# Kinetic proofreading as a mechanism for transcriptional specificity in living human cells

**DOI:** 10.64898/2026.03.17.711757

**Authors:** Jee Min Kim, David A. Ball, Thomas A. Johnson, Chris D’Inzeo, Hyeon Jin Cho, Laurent Ozbun, Tatiana S. Karpova, Gianluca Pegoraro, Daniel R. Larson

## Abstract

How target genes selectively respond to their specific transcription factors (TF) amid the vast excess of non-specific TFs in the nucleus remains a fundamental question in gene regulation. Here, we develop an integrated single-molecule imaging framework to quantitatively link TF dynamics with nascent transcription kinetics at endogenous gene loci to address the transcription factor specificity. Using endogenously Halo-tagged glucocorticoid receptor (GR), we show that ligand activation rapidly increases GR chromatin binding and residence times without substantially altering search kinetics. Live-cell nascent RNA imaging reveals that GR is essential for Dex induction of *ERRFI1* transcription via increased burst frequency. Gene locus-specific, dual-color tracking demonstrates that GR display longer residence times in general near its target gene *ERRFI1* compared to the non-target *MYH9* locus, consistent with a kinetic proofreading model. A high-throughput imaging-based CRISPR screen identifies ATP-dependent processes, including neddylation and chromatin remodeling, and similarly, acute inhibition of the TFIIH XPB selectively impairs *ERRFI1* transcription while sparing *MYH9*, implicating ATPase activity in GR target discrimination. In all, these findings establish that promoters function as dwell-time rather than occupancy detectors, discriminating specific from non-specific TF interactions through energy-dependent mechanisms.

## Supplemental Tables_combined for "Kinetic proofreading as a mechanism for transcriptional specificity in living human cells"

### Sheet: Supp Table 1
Cell line	Cell ID	Cell lines used in this study
wtHBEC	cJK68	fig 1
Hmz Halo-GR;ERRFI1-MS2	cJK100	fig2B
Hmz Halo-GR;ERRFI1-MS2	cJK117	fig2C
Hmz Halo-GR;ERRFI1-MS2	cJK100,117	fig2D
Hmz Halo-GR;ERRFI1-MS2	cJK117	fig2E-H
Hmz Halo-GR;ERRFI1-MS2	cJK117	fig3
all 4 Halo-GR cell lines	cJK41,100,117,127	fig4
all 4 Halo-GR cell lines	cJK41,100,117,127	fig5
Cas9-BFP	cJK81	fig6A-E
wtHBEC	cJK68	fig6F

### Sheet: Supp Table 2
CRISPR Cas9 for HaloTagging of NR3C1 [N-term]
sgRNA seq	guide#1	TTGTAGTTGATATTCACTGA
	guide#3	ACCAGGAGTTAATGATTCTT
HDR template	guide#1	GGATTGAGAATTCTAGCATAGTATTTATCAAATGTTATATGTATTGGTTCTCAGAAAAGCAAACAGCCGTGATTGAAAAGAGGTAGGAATTTTAATGATCACACTTCCTTTTTTTGAAATTAAATACTTTGACATCAACTTGAACCTTCAGAATAATCAGATGTAATGAATTATAATGTCTGTGATTAACAAAGCTACACGTTCAGTGAGCGGCAGGATGAATAGCCAAGCTTAGTTCGATACACTTTTGCCCTCAGCTGTGCAAATGGATTGCATTGTACTTTTAAATGTGGCATGCTGAATGGGAGCAGGGGACATGGCTTTTTATTCTGGAAGATAGAAACTACTCTTCTGGTAACAAAGAATTTGATTCGGAGTTAACTAAAAGGTTCATTTAACAAGCTGCCTCTTACTAATCGGATCAGGAAGATAATGTGACTTTAGAGCTTATGATGTTTTCCCCCCGTTTTTGTTTTTTGTTTTGTAGTTGATATTCGTCGATGGCAGAAATCGGTACTGGCTTTCCATTCGACCCCCATTATGTGGAAGTCCTGGGCGAGCGCATGCACTACGTCGATGTTGGTCCGCGCGATGGCACCCCTGTGCTGTTCCTGCACGGTAACCCGACCTCCTCCTACGTGTGGCGCAACATCATCCCGCATGTTGCACCGACCCATCGCTGCATTGCTCCAGACCTGATCGGTATGGGCAAATCCGACAAACCAGACCTGGGTTATTTCTTCGACGACCACGTCCGCTTCATGGATGCCTTCATCGAAGCCCTGGGTCTGGAAGAGGTCGTCCTGGTCATTCACGACTGGGGCTCCGCTCTGGGTTTCCACTGGGCCAAGCGCAATCCAGAGCGCGTCAAAGGTATTGCATTTATGGAGTTCATCCGCCCTATCCCGACCTGGGACGAATGGCCAGAATTTGCCCGCGAGACCTTCCAGGCCTTCCGCACCACCGACGTCGGCCGCAAGCTGATCATCGATCAGAACGTTTTTATCGAGGGTACGCTGCCGATGGGTGTCGTCCGCCCGCTGACTGAAGTCGAGATGGACCATTACCGCGAGCCGTTCCTGAATCCTGTTGACCGCGAGCCACTGTGGCGCTTCCCAAACGAGCTGCCAATCGCCGGTGAGCCAGCGAACATCGTCGCGCTGGTCGAAGAATACATGGACTGGCTGCACCAGTCCCCTGTCCCGAAGCTGCTGTTCTGGGGCACCCCAGGCGTTCTGATCCCACCGGCCGAAGCCGCTCGCCTGGCCAAAAGCCTGCCTAACTGCAAGGCTGTGGACATCGGCCCGGGTCTGAATCTGCTGCAAGAAGACAACCCGGACCTGATCGGCAGCGAGATCGCGCGCTGGCTGTCGACGCTCGAGATTTCCGGCGAGCCAACCACTGAGGATCTGTACTTTCAGAGCGATAACGCGATCGCCATGGACTCCAAAGAATCATTAACTCCTGGTAGAGAAGAAAACCCCAGCAGTGTGCTTGCTCAGGAGAGGGGAGATGTGATGGACTTCTATAAAACCCTAAGAGGAGGAGCTACTGTGAAGGTTTCTGCGTCTTCACCCTCACTGGCTGTCGCTTCTCAATCAGACTCCAAGCAGCGAAGACTTTTGGTTGATTTTCCAAAAGGCTCAGTAAGCAATGCGCAGCAGCCAGATCTGTCCAAAGCAGTTTCACTCTCAATGGGACTGTATATGGGAGAGACAGAAACAAAAGTGATGGGAAATGACCTGGGATTCCCACAGCAGGGCCAAATCAGCCTTTCCTCGGGGGAAACAGACTTAAAGCTTTTGGAAGAAAGCATTGCAAACCTCAATAGGTCGACCAGTGTTCCAGAGAACCCCAAGAGTTCAGCATCCACTGCTGTGTCTGCTGCCCCCACAGAGAAGGAGTTTCCAAAAACTCACTCTGATGTATCTTCAGAACAGCA
	guide#3	GGATTGAGAATTCTAGCATAGTATTTATCAAATGTTATATGTATTGGTTCTCAGAAAAGCAAACAGCCGTGATTGAAAAGAGGTAGGAATTTTAATGATCACACTTCCTTTTTTTGAAATTAAATACTTTGACATCAACTTGAACCTTCAGAATAATCAGATGTAATGAATTATAATGTCTGTGATTAACAAAGCTACACGTTCAGTGAGCGGCAGGATGAATAGCCAAGCTTAGTTCGATACACTTTTGCCCTCAGCTGTGCAAATGGATTGCATTGTACTTTTAAATGTGGCATGCTGAATGGGAGCAGGGGACATGGCTTTTTATTCTGGAAGATAGAAACTACTCTTCTGGTAACAAAGAATTTGATTCGGAGTTAACTAAAAGGTTCATTTAACAAGCTGCCTCTTACTAATCGGATCAGGAAGATAATGTGACTTTAGAGCTTATGATGTTTTCCCCCCGTTTTTGTTTTTTGTTTTGTAGTTGATATTCACTGATGGCAGAAATCGGTACTGGCTTTCCATTCGACCCCCATTATGTGGAAGTCCTGGGCGAGCGCATGCACTACGTCGATGTTGGTCCGCGCGATGGCACCCCTGTGCTGTTCCTGCACGGTAACCCGACCTCCTCCTACGTGTGGCGCAACATCATCCCGCATGTTGCACCGACCCATCGCTGCATTGCTCCAGACCTGATCGGTATGGGCAAATCCGACAAACCAGACCTGGGTTATTTCTTCGACGACCACGTCCGCTTCATGGATGCCTTCATCGAAGCCCTGGGTCTGGAAGAGGTCGTCCTGGTCATTCACGACTGGGGCTCCGCTCTGGGTTTCCACTGGGCCAAGCGCAATCCAGAGCGCGTCAAAGGTATTGCATTTATGGAGTTCATCCGCCCTATCCCGACCTGGGACGAATGGCCAGAATTTGCCCGCGAGACCTTCCAGGCCTTCCGCACCACCGACGTCGGCCGCAAGCTGATCATCGATCAGAACGTTTTTATCGAGGGTACGCTGCCGATGGGTGTCGTCCGCCCGCTGACTGAAGTCGAGATGGACCATTACCGCGAGCCGTTCCTGAATCCTGTTGACCGCGAGCCACTGTGGCGCTTCCCAAACGAGCTGCCAATCGCCGGTGAGCCAGCGAACATCGTCGCGCTGGTCGAAGAATACATGGACTGGCTGCACCAGTCCCCTGTCCCGAAGCTGCTGTTCTGGGGCACCCCAGGCGTTCTGATCCCACCGGCCGAAGCCGCTCGCCTGGCCAAAAGCCTGCCTAACTGCAAGGCTGTGGACATCGGCCCGGGTCTGAATCTGCTGCAAGAAGACAACCCGGACCTGATCGGCAGCGAGATCGCGCGCTGGCTGTCGACGCTCGAGATTTCCGGCGAGCCAACCACTGAGGATCTGTACTTTCAGAGCGATAACGCGATCGCCATGGACAGTAAAGAATCATTAACTCCTGGTAGAGAAGAAAACCCCAGCAGTGTGCTTGCTCAGGAGAGGGGAGATGTGATGGACTTCTATAAAACCCTAAGAGGAGGAGCTACTGTGAAGGTTTCTGCGTCTTCACCCTCACTGGCTGTCGCTTCTCAATCAGACTCCAAGCAGCGAAGACTTTTGGTTGATTTTCCAAAAGGCTCAGTAAGCAATGCGCAGCAGCCAGATCTGTCCAAAGCAGTTTCACTCTCAATGGGACTGTATATGGGAGAGACAGAAACAAAAGTGATGGGAAATGACCTGGGATTCCCACAGCAGGGCCAAATCAGCCTTTCCTCGGGGGAAACAGACTTAAAGCTTTTGGAAGAAAGCATTGCAAACCTCAATAGGTCGACCAGTGTTCCAGAGAACCCCAAGAGTTCAGCATCCACTGCTGTGTCTGCTGCCCCCACAGAGAAGGAGTTTCCAAAAACTCACTCTGATGTATCTTCAGAACAGCA

### Sheet: Supp Table 3
Description	Primer	Sequence
ACTB	actin_rt_F	GGACTTCGAGCAAGAGATGG
ACTB	actin_rt_R	AGGAAGGAAGGCTGGAAGAG
ERRFI1_mRNA	ERRFI1_mRNA_F	CTGGAGCAGTCGCAGTGAG
ERRFI1_mRNA	ERRFI1_mRNA_R	GCCATTCATCGGAGCAGATTTG
ERRFI1_Intron1	MYH9_Int1_qPCR_F1	AGGTGTCAGGGGTAACTCCA
ERRFI1_Intron1	MYH9_Int1_qPCR_R1	GACACCCGCAAAGGATGCTA
MYH9_Intron1	ERRFI1_Int1_qPCR_F1	CAAGTCCCGCTGACCTGAAT
MYH9_Intron1	ERRFI1_Int1_qPCR_R1	CGGCAAATCTGCAACACACA

### Sheet: Supp Table 4
ERRFI1_intron_1365bp_Q670_1	atgtgacacatttgctgtgg
ERRFI1_intron_1365bp_Q670_2	agtaagggatcagtgcaaat
ERRFI1_intron_1365bp_Q670_3	ctattgtgtaacactgaccc
ERRFI1_intron_1365bp_Q670_4	gcaccaggatattatttgtc
ERRFI1_intron_1365bp_Q670_5	aagtttaggtttttttcctt
ERRFI1_intron_1365bp_Q670_6	tgtcttcagatagccaagtt
ERRFI1_intron_1365bp_Q670_7	gttagtcagcatcaatctct
ERRFI1_intron_1365bp_Q670_8	tagttcctcaacttcaggac
ERRFI1_intron_1365bp_Q670_9	agctgcaaggcatggataac
ERRFI1_intron_1365bp_Q670_10	cacccagtaactcatatctt
ERRFI1_intron_1365bp_Q670_11	ggtacattctttacatcctc
ERRFI1_intron_1365bp_Q670_12	tcagtaaaagcctgggacag
ERRFI1_intron_1365bp_Q670_13	aagttctgcaagattactgg
ERRFI1_intron_1365bp_Q670_14	actaatttccattatcctgt
ERRFI1_intron_1365bp_Q670_15	ttctccagttactacttgtt
ERRFI1_intron_1365bp_Q670_16	gagtttctacagtattggca
ERRFI1_intron_1365bp_Q670_17	agccactgtattttatgctg
ERRFI1_intron_1365bp_Q670_18	cctgacttattaaaccagcc
ERRFI1_intron_1365bp_Q670_19	caaaagcagacctcctactg
ERRFI1_intron_1365bp_Q670_20	cgtgagggtacttatatgta
ERRFI1_intron_1365bp_Q670_21	ctaacagaggatttggggga
ERRFI1_intron_1365bp_Q670_22	cctccattaggacagtctaa
MYH9_3UTR_Q570_1	ttgttggccgagtcgatgtg
MYH9_3UTR_Q570_2	caggatctcctcacgagagg
MYH9_3UTR_Q570_3	ctgcaactggatcatctcgg
MYH9_3UTR_Q570_4	ttcaggtcggtgttgatctg
MYH9_3UTR_Q570_5	cgagcattctcgttcttctg
MYH9_3UTR_Q570_6	tgatggaggccttgtacttg
MYH9_3UTR_Q570_7	tgagcttgttctttagggag
MYH9_3UTR_Q570_8	catctacctcttcgtcggag
MYH9_3UTR_Q570_9	aggcttattcggcaggtttg
MYH9_3UTR_Q570_10	ttcacagcagtcccaagaag
MYH9_3UTR_Q570_11	ctggagggaaacgggatggg
MYH9_3UTR_Q570_12	aagccaaatgccctcaacaa
MYH9_3UTR_Q570_13	caaaaggcctcagtctgaag
MYH9_3UTR_Q570_14	accacgtgtgattgcaaaca
MYH9_3UTR_Q570_15	ttgggacaagtcccttaacc
MYH9_3UTR_Q570_16	tctaacgctctggctgtcag
MYH9_3UTR_Q570_17	agtagacacaagatcgcctg
MYH9_3UTR_Q570_18	atactgagtcaacggtgcag
MYH9_3UTR_Q570_19	tgcaggtggcagatttttaa
MYH9_3UTR_Q570_20	aggcagtgagaaagactcgg
MYH9_3UTR_Q570_21	gacgagctactctcttctaa
MYH9_3UTR_Q570_22	gtaaattcggcaaccagtgt
MYH9_3UTR_Q570_23	cgtaagtctcaatgcagcat
MYH9_3UTR_Q570_24	gcagcttttatatcacttca
MYH9_3UTR_Q570_25	attcagagctttgtaggcat
MYH9_3UTR_Q570_26	tttgtgacagcaactgggac
MYH9_3UTR_Q570_27	tgcaacacatgctaaggcac
MYH9_3UTR_Q570_28	agcttactgtagtggtgaca
MYH9_3UTR_Q570_29	gctcagtggaaaacatctgt
MYH9_3UTR_Q570_30	gtagcacatggttctcttta

### Sheet: Supp Table 5
synthego_gene_symbol	synthego_gene_id	synthego_guide_1	synthego_guide_2	synthego_guide_3
ACTL6A	ENSG00000136518	CCCAUUUUUUAGAGGUGAAA	UUAGUAUCUAUGUAGUAGGU	AUGGUGGUAGAAAGAGAUGA
ACTR8	ENSG00000113812	AGGAGCAGCGCGGCGUGAAG	CCGUAUCACCCUUCUCAGCC	CGCUGCAAGAGGUGCGGCUC
ADRB2	ENSG00000169252	GCCGUUCCCGGGUUGCCCCA	ACCACGACGUCACGCAGGAA	CGUCAUGUCUCUCAUCGUCC
ANAPC11	ENSG00000141552	GCACUUAAUCUUCACCUUCA	AUCUGCAGGAUGGCAUUUAA	UCGGGGCCGCUCAGACAGCA
ANGPT1	ENSG00000154188	GACGAGUAACCAAGCCUUGA	AGAAAUGGAAGGAAAACACA	GCUCCAGUUGCUGCUUCUGA
ANKIB1	ENSG00000001629	GGCUCCCCAUAAGAUGUAUU	AUGGAAUGAAUAAAAUAUUA	CAUCAAUGGUGAUGAAAACC
ANKS1A	ENSG00000064999	GCCUUCUAGGGAUGUGGUCG	GCCUUUUGAGUCAGCCACGU	GUGCGGUUGCUCAUCCAUCA
ARRB2	ENSG00000141480	AUAGCGGAAGGCGCAGGUGA	GAUGAACAGGUCUUUGCGGA	AGGCGGGUGGGGGGCCGGGG
ARRDC3	ENSG00000113369	UGUAUAGGCAGUAUUGGAGC	UCUCUUAAAAUUCAUGCAAG	GUAUCCCCACUAGAAUACAC
ASB14	ENSG00000239388	GGACAUGGUGAAGCUUAUGC	AUCUGCGUUGUGCCAACGAG	GCUGCGUGACUGCUAUGACA
ASB16	ENSG00000161664	UGCCGUCUGCUUGGUCUUGG	UGCUCGACACCUGAUCCGGC	GCACACAGUCAAACUGGGCU
ASB18	ENSG00000182177	AGUUCUAUCACAGCGUCCAC	UGCCCUGGAUGCCAAAGAUG	CGACGUAACAAUGUCCAACU
ASB2	ENSG00000100628	GCCUGCGGACCCCUUGAUAA	UAGUAUGCGGCCUCGUGCAG	UUCCUUGAUCAUGGUCUUCA
ASB4	ENSG00000005981	UGAAGAGGGGUUUUCCCAUU	CUCAAUUGCUACUCCUUAAG	UUGGCACAGAGAAUGGAACU
ASB7	ENSG00000183475	GACAUCCCCAGCAGCCACCG	CCAUUCGCAUCUCGGCCAUU	UGUUACACCAUCAUUGUCGA
ASXL1	ENSG00000171456	UCUGCAGCACCCGACCUGGA	UAGCCUCCCCAUCCUUGUAG	AGAACAAGCAGGGGUUGCUA
ATM	ENSG00000149311	AAUCAUUCUGUGACUUCUGA	UAAUGAAGAUACCAGAUCCU	AUUACAGUGUCCCUUGCAAA
ATXN3L	ENSG00000123594	AAAUGCAAGAUACUCUUCAC	AUCAGCUAGAUGAAGAAGAG	AUCUUUCAUGAGAAACAGGA
AURKB	ENSG00000178999	UGACGAGCAGCGAACAGCCA	UCUAGAGUAUGCCCCCCGCG	UUGUAGAGACGCAGGAUGUU
BACH2	ENSG00000112182	CCAAAAAUAUUCACUGCAUG	AGAGAAUAUCCUUUUUCCGC	GUGGACUCAUACACAUACAU
BIRC7	ENSG00000101197	GGAGACUCACUCCCAGCUGC	UGGCUCCUUCCAGGACCCGU	GUGUCAGCUCUCACCGGAGG
BLMH	ENSG00000108578	GGCAAGUACGAACUGGGGGU	UCUCCCAACAGGACUGAAUU	CAUCUGUCUGAAGCGGGCCA
CAV1	ENSG00000105974	GAUGUGAUUGCAGAACCAGA	CACAGUGAAGGUGGUGAAGC	GCAUCCCGAUGGCACUCAUC
CAV3	ENSG00000182533	GACGUGAUCGCAGAGCCUGU	CCGUCUGUUGUCCACGCUGC	AGAAGGAGAUGCAGGCGAAC
CBFB	ENSG00000067955	UUCCAGAACGCCUGCCGCGA	CUUGUUGCGCGGGGCCGCGG	UGCCUUGCAGAUUAAGUACA
CBLB	ENSG00000114423	AAGACUCUUUAAAGAAGGCA	AGUACUCAUUCUCACUGAGU	CGUAAAUGCUGAUAUGUAUC
CCIN	ENSG00000185972	UGUGACCGGGCUCAGGUAAC	AUGUGGAGGAGCUGCUUCGU	CACGGCAGAUGGACUUAAUA
CCNA2	ENSG00000145386	CAGUACCGCCAGCGCGGCCC	UGAUAUUCUCCUGGUCCUCU	UGUUGGGCAACUCUGCGCCG
CDC16	ENSG00000130177	AGUUCUAUCUGUCUUCUACG	UUUGUAGCUGUAGGUAGCCA	CACAUGCUGACAGCACAAGA
CDC23	ENSG00000094880	AAUGGCUGCGAGUACCUCCA	GUAGGCCCCGCUCCCGGGUA	ACAGCGAUUUCUCAGAUUUG
CDC73	ENSG00000134371	UUUGUCUGAAGCUAUGUCAG	ACAUAACUGCCCUUAAACAG	UCUCUCUGCUGACAAUAUCU
CDK1	ENSG00000170312	ACCCUUAUACACAACUCCAU	GGGUUCCUAGUACUGCAAUU	ACAACAUACCUGACUAUAUU
CDK5RAP3	ENSG00000108465	ACAGGACCCAGACAGCAGCU	UUCUCAUGUAGAUUGGCUGG	UGGCAGCAUUGAUCUUCUCG
CDKN2A	ENSG00000147889	ACGAAAACCCUCACUCGCGG	GCGGCGAGAACAUGGUGCGC	GCCAGGGGCGCCCGCCGCUG
CENPF	ENSG00000117724	CUUCAUCAUCUGUGUUCUCA	GCAGAGAAAUCUCUCCUAAU	AGUCGAUCAACUUUGCAAAU
CFTR	ENSG00000001626	UAAGAGAGGCUGUACUGCUU	CGCUCUAUCGCGAUUUAUCU	CUCCUACACCCAGCCAUUUU
CGRRF1	ENSG00000100532	UUACCAUCCCAAUACCAGGC	GAGCAAGACCCUGAUGGCUG	GCCGCUUUUCUACAUCGCGG
COMMD1	ENSG00000173163	CGAGGAGUUCCGCCCCUUUC	CCUUCGCAGAGCAUGGCGGC	CUGUGAUGCCGGGGUACCCG
CRBN	ENSG00000113851	CGCACCAUACUGACUUCUUG	GUGAUGAUGAUCCUGAUUCC	AUAGUACCUAGGUGCUGAUA
CRY1	ENSG00000008405	UUCGCCGGCUCCUCCAAUGU	CGCCCUGAAUGCACUCCUUC	UGGGGGUGAACGCCGUGCAC
CUL3	ENSG00000036257	ACAAUGGUUUUGCAUAAACA	AUCCAGCGUAAGAAUAACAG	UACCUUAUUUAUGAGAUGUU
DCAF10	ENSG00000122741	CAGAGCAGGUAGCAAACAGC	CUUUACAUGGUCACACUAGC	UUAGUAACAUCAGGAUUUGA
DCAF12	ENSG00000198876	UAUACUAAGGAUCUCUUCAC	AGGAGAGAGAGUUUCACCUU	AUGCAACACUCGAGAGUAGC
DCAF15	ENSG00000132017	CAAGCAGCUGGAGCGGGUCA	CGGGGGAGCCGGAGGGAAGC	CGCCCAGCUCGAAAUCGGAG
DCAF7	ENSG00000136485	CGUGGAGGAGUACAACAACA	ACGCGAUGAACUGGAGUGUG	CCGUUUGCCGUGCAGGGACA
DCUN1D5	ENSG00000137692	UGGAGAUUUUACACUUUUUG	GAAGAGAAAAUCCCCUGGGG	CUCCAGUUGUCCAGCAAAGG
DDX58	ENSG00000107201	CUUGUGAACAACCUUAAAAA	UCUCAACAAUCUGUUCCACU	UUUCCCAGGUAUAGAGUUAC
DET1	ENSG00000140543	AUUACCAAUGUUGCGGCCAA	GCUGGUCAUUGCCAUUGGAC	UCUUGAAAUCUAUGAGUACC
DISC1	ENSG00000162946	GAGGAACCUCGGCGCACUUU	AAACAGGGCUCCGGACCAAG	UGGCGAGGAGUCCCACCACU
DTX4	ENSG00000110042	GCUGCUUCUCAUAGGCAUGC	GUAAUUGACUUCAACACCAU	GGUAGAUGAGGUCGAGGCGC
DUSP1	ENSG00000120129	GCCGGCGUUGAAAGCGAAGA	GAAGUGGGCACCCUGGACGC	GGCCCAUGGCGCCCUUGGCC
DZIP3	ENSG00000198919	UAAUGUCUUCUAGAACAAAC	CUUCUAAUAGUAGGUUAACA	AUGUGAGGAACCACACCUUU
EIF3F	ENSG00000175390	CUCUUAGGUGGCUGUUGACA	CCUCCCCAACUUACCAGCCC	GGUGUCUUUUGCUACUGGAC
ELOC	ENSG00000154582	AGACAGAACUGUGCUUACCU	UUACUUUACUUUAGAUGGAG	NA
ENC1	ENSG00000171617	GGAACUCUGCACAUGCAUCC	UUCAUUGAUGAUGACCCGGG	UUCCAUCCACCCAGAAGUCU
ENY2	ENSG00000120533	UGGCUGGAAGGAUCAGUUGA	UUCUGAUCAGGAUUGGUUUG	NA
ERCC8	ENSG00000049167	UUGAUAAAACUCUGAAAGUA	ACACUGUAUCUGUGAACAUC	CAGAUUGCUUUGUAGGAUAA
FAM175A	ENSG00000163322	GGAGGGGGAGAGUACGUCGG	GGGCUCUUCCCAGGCGACGC	CCGAGUCCGUGUUGAGGUGC
FANCF	ENSG00000183161	AAGUUCGCUAAUCCCGGAAC	CGCUCCAGAGCCGUGCGAAU	AGCGCGCCCACUGCAAGGCC
FANCL	ENSG00000115392	ACGCAGAAUUGCAUUAGGUA	UGAAAUCGAUGAGAAGACCU	CUGACUAUAAAUGCUUAUUA
FBXL12	ENSG00000127452	GGGUCCUCAAGGUGCUGGGC	UCAACAGAGCAGGGGACAAC	CCGGCUCCAUUCCCUGCGGA
FBXL15	ENSG00000107872	UGCUCCCACACGUCCUGAAC	AGCGCGUUAGCCGGGCCUUC	GCGUCGCUUCGAUGCCGCGC
FBXL18	ENSG00000155034	CAGCUGGCUGGCGUCGAAGC	GCGCCUCUCCAAGAUGCUCU	CGUGGCCCGCUGCCGCAGCC
FBXL19	ENSG00000099364	UGCCUCUUGUGUGGGGAGGC	GAAAUUUGGUUUGAGCCUCA	UCACCUUCAGGCAGCCGGGG
FBXL7	ENSG00000183580	AGGAGCAGGCCAGCAUAGAC	CAGCGGCACAGCUGGUUGGU	CCUGGGACCCGCGGCUCUGG
FBXO15	ENSG00000141665	UGGGCCCGCGCAGCGUCUGG	CUCCUUGUCUCUAUGGCGAC	UCACCUGCACCCAAAGGCCC
FBXO18	ENSG00000134452	GACAGCUGUCAGGACUCUGA	UGCCUCAGGAAGGCAGUGCA	GAAGCGGUCUUGGUCCUCUG
FBXO30	ENSG00000118496	AGUUGCUUUUGACAUCAUGG	UGAAGUGGCACAAUUGGAUA	UGGUGUGCUGUACUAUGGAA
FBXO31	ENSG00000103264	GUCGGGGGCGGCUUGUGCGC	GUCUGUGUCCGGCUCGCUGU	GCGACGGGCCCACGCCGCAA
FBXO32	ENSG00000156804	CAGGAAGCGCUUCCAGCCGU	UGCCAUGCCAUUCCUCGGGC	GCGGGUCCCCUCACCUGCUG
FBXO41	ENSG00000163013	UCAGCGGGUGAGGGGGACGC	CGGCGGCGUCGAGCACGCCG	GCGCGAGAUCGAGAUCCCGC
FBXO43	ENSG00000156509	UUUUGAGUGGGAGAUUCUAA	GGGUGCUCAUAGAGUAAUGU	ACUAUCUUGAAAUGAAGAUG
FBXO45	ENSG00000174013	GCACGGCGAUGAGAACAGCG	UGUAGCUGGGCAGGUUGCAC	ACGCCGGGGAGCGGGACUGG
FBXO48	ENSG00000204923	GAUCAUCAUCUAUUUCUCUU	UAAGAAACAGUGACUCUUUA	UUUUCAGUCAGCUGGACAUU
FBXW11	ENSG00000072803	UCCACUGAGGACAUUAACUG	AAAAAUACUCUUUGGCAGGU	CCCCUAGAACACUUCAGUUA
FBXW8	ENSG00000174989	GCAUCUCUGACUAUUCUUGC	AACACAUGUUACGAACCAAC	UUAGGUGAGCAAGACGUGGA
ABTB1	ENSG00000114626	CGAAGGUGUUGGCCUCGCAG	AUCGCGUAGAGCCCGGCGGA	ACUAUGACGACUUCUUGCAG
ADGRB1	ENSG00000181790	AUGUAGAGAGUGUAGCGCCG	GGCGUUGGCCGGGAACACGG	GCUGGGACGCCGCGCGCGGG
AIMP2	ENSG00000106305	GGUCUUUCCCCAGGAUUACG	GGCUGCUCUGUGAGCACUUC	UUCAGGCACGCUCUUGACCG
ANAPC13	ENSG00000129055	GAUCUGGCAGUAACUAGUGG	AGAAGACAAGCUGCCUUAUG	CUGCAGGAAAAUGGACAGUG
ANAPC16	ENSG00000166295	UCCACUGACCCCACCAGCUG	CAUGCUGCUUUCUGAAUAAU	GUGAAAAGGGCUUUCCGUGG
ANAPC2	ENSG00000176248	CAGCGGUGCAGUCCCGCCAA	AUCCGCAGAGUUCUCGCAUU	CCACGGGCUACACUCGGUCC
ANAPC4	ENSG00000053900	ACAGGUCGGAAAACGCAACA	AGGAGAUUAUUUUCCUGGUC	ACUCACCUCGCCAGCUGUGU
APC	ENSG00000134982	UGUAUAUCCAUGCGACAGUC	CCGAGCCUCUUUACUGCCCC	UCACAGCCUGAUGACAAGAG
ARRDC1	ENSG00000197070	ACCCUUGUCUGCCAGCGACA	CAUCCCCUUUGCAGCCAUCC	ACAAGGCUAAUGACACAGCG
ASB1	ENSG00000065802	CAGGUCGUAAUCUGAAGGAG	UGGAGCACUGUGAGGACACG	AUAGGCUCCUGAGGGUCUGG
ASB15	ENSG00000146809	UUGACUUUGGCAGUCAAAGC	UCAUUUACCAAUCAGAAGGG	AGCAUCCUAUAAGACACUCU
ATG3	ENSG00000144848	CCCUGGCCUGGCUUACCUUG	UACUGUGAAGGGAAAGGCAC	GGAGAAAGCGGGGACUCCUG
ATG7	ENSG00000197548	AGAAAUAAUGGCGGCAGCUA	UGCCCCUUUUAGUAGUGCCU	GAAGCUGAACGAGUAUCGGC
ATXN7L3	ENSG00000087152	CUCACCGGCGGUUGGCGAUU	GCAAUGCUGCGACUGCAAUU	GAUCGUGGACCAGCCGGGCU
AURKA	ENSG00000087586	UAAGUGUUCAUUUAUUGUCC	AUUCUGGAAUAUGCACCACU	CCUAAUAUUCUUAGACUGUA
BABAM1	ENSG00000105393	AGUAGGGGCACAGGCCAGCG	CCACACAGGAGCCAUGGAAG	AGGAGCACUCGGCAGAGCCU
BARD1	ENSG00000138376	CGCGGAACGAGGCUCGUUCC	GCGGGACGAUGCCGGAUAAU	CUUCUCCAGGCGGUCGAGCG
BCL2	ENSG00000171791	CCCGGUGCGGGGGCGGCCCC	CAUUAUAAGCUGUCGCAGAG	AUGGCGCACGCUGGGAGAAC
BCOR	ENSG00000183337	GACUGGAGAAUACAGCGGCU	GGACCGACGUAGUGAGGUGG	GCAAUGGACGAGAGGCGGGA
BIRC2	ENSG00000110330	ACAUUCAUUAUCUCCCACCU	AUGCUGGAUAACUGGAAACU	GAAUCUGGUUUCAGCUAGUC
BIRC5	ENSG00000089685	CUGUCCCUUGCAGAUGGCCG	AAGAAACACUGGGCCAAGUC	ACUUACAUGGGGUCGUCAUC
BRAP	ENSG00000089234	CAUACCUGGGUUGGACUUCA	AUAAUCGCUACUUUCUCUCC	AGCCGGGGAAAUGUCUGAUG
BTBD18	ENSG00000233436	GAUCAGCACACUUAGGAAGC	CGGGAGAGGCCAGCUCAGGG	GACAGGAUGCAGCAGUGAGC
BTBD2	ENSG00000133243	CUCCUGCACGGUGGGCUUGC	UGCGACGUGCACUUCCUGGU	UCGGGGCGCCCACCUGUGCG
BUB1B	ENSG00000156970	CUGCUGAAGAGUAUUGUUAC	AUGUACAACCUUUAAGGCAA	UCACAGUGAAGCCAUGUCCC
CACUL1	ENSG00000151893	GGAAAGCAUGGAAGAGGAGG	GGGAUCGACGAGGGGGGCGG	CCGCAGCCUCCCAGUUGUUG
CAND1	ENSG00000111530	AGAGCGUGAAGAGAAUGUAA	UGGAUGCUGUAGUUAGCACA	GUGAUGAUGAUGACAUGAGU
CAND2	ENSG00000144712	GGCCACCAGCGACCUGAUGU	CGAGGACAGCGAGCGCAAGG	GAACGGUGAGGUGCAGAACC
CBX8	ENSG00000141570	CUCUGCGCGGCAGGUGCUGC	UUCGAAGGCCCUCCCGGGCC	ACUUCGAAACUCGUAAGUUU
CCDC22	ENSG00000101997	GGACUCGCCUGGAACUCCCG	GCCACCCUUCCAACAGGCUG	CAGACGGGCCGGGACCGGCC
CCNA1	ENSG00000133101	CUAGGGCUGCUAACUGCAAA	CACUGCAGCAACCCCAAGAG	GUGAGUAUCUGACAAGCAUC
CDC20B	ENSG00000164287	CGGUGUCUUCAGCACUGAUC	CUCUGUCCUCUGAUUCCUUU	UUAAGAGCAACUUUGCGAAG
CDC26	ENSG00000176386	AAAGUUGUAUUCAUACCUCC	NA	NA
CDC34	ENSG00000099804	GGGCACUAGCGGCCGAGCCA	CGAGGGAUUCCGCGUGACAC	CCCUCGUAGUAGGUGUUGGG
CDC42	ENSG00000070831	UUUCUUUUUUCUAGGGCAAG	AUUUGAAAACGUGAAAGAAA	NA
CDK9	ENSG00000136807	CUUCCUGCAGAUCCUGCAUA	UCGUGAUGGGGUCCUGAAGC	CACACGGUUGGUGUAGCGGU
CENPX	ENSG00000169689	GACAUACCCCCGCCCUCCCG	CGCACCCCCACCCGCACCUU	CCUUCUAGGAGCUGGUGAGC
CNOT4	ENSG00000080802	GUAUUUACCUUUCUACAUGC	UCGGCAAAUCUGGUAGCCAC	ACAGGGUCUUCCUUCGCAUC
CUL7	ENSG00000044090	GGACGGGGGCUCUGGCCAAG	CCUCCAGCACAGAUUUGUCC	GCGAGGAUGGCCAGGUCAUC
DAXX	ENSG00000204209	UCUGAGCCUCAUGGGGCCAG	CUCCCACCCACUCCCCAAUG	CAGCACGAUGAUGCUGUUAG
DCAF5	ENSG00000139990	AUAAAGGGGGCUCACCUCUG	AUUGGCUGUGGCCAACAACC	AGGCUGAUGGAUAGUUUGCC
DCST1	ENSG00000163357	UCCCCCUCUUAGCGGUGCAG	CUGGUUCCUGUGGCGCCAGC	GGCAGGCGCUGGGGGGCUCC
DCUN1D2	ENSG00000150401	CGGCUGUACGGCAGGUACAA	ACUCCCUGUGGAGCGAGUCU	ACUGCUUAACGCAGAAUGAG
DCUN1D4	ENSG00000109184	CCUAUCAUGUCUACUUUUCU	UAGAAGACCCACACUGAAUU	UUAAUAAAGUGAUGCCACCA
DDB1	ENSG00000167986	ACCUCACCUGGACAUUGCCA	CUGUUUAUACUCCAGGAUGC	UGGUUUCCAGGGGGAGAGCA
DMWD	ENSG00000185800	AGGCGGCACCGGAGUCUGGG	GGUUUCUACAAGCUACUCCC	GCAGUCCCCCAUGGCGGCGC
DTX3	ENSG00000178498	CAGGAAGUCCCACACGGGCU	CAUCUAUGAGGAUGGACACA	UCCAGAAUGGCAGCCUGUGG
DTX3L	ENSG00000163840	CGCACGAGGAGCGGGGACGG	AGCUCUAAGUCCUCGGGCGG	AACUCCACCCGGAAGGUGCC
ESR1	ENSG00000091831	CCACACCAAAGCAUCUGGGA	GAUCCCCCUGGAGCGGCCCC	CGCGGCGUUGAACUCGUAGG
FBXL22	ENSG00000197361	GCACAUAACCCAGCUCAACC	UGUUUGAGGACCCCGCACUC	CCAGGAGGAAGUUGUCCUUC
FBXL3	ENSG00000005812	GAGGCAAAUAUUUAAAUACU	GCAUUCUCAGACUUGUGAUU	UUUCGGAAUAGGAUGAAACG
FBXL4	ENSG00000112234	UGGACUACCUCUGCAUUGAG	UUCUCCUCUUGUAGCUGUCC	CAUGGUCAGAACUGUUAACA
FBXO2	ENSG00000116661	GCAGGCCUGCACCAGCUCGG	CAGCUCGUCCAGGUACGCGG	CCAGCCCGAGGAGGCAAGCC
FBXO27	ENSG00000161243	CGGGGGGACCAUGGGCGCCU	GCCAGCCCCGGCACACUUGG	UCCAGCGCCUCUUCGGGUUC
FBXO33	ENSG00000165355	GCCAACGAGCUGAGAGCUGC	GCCGCUCAGAUAGUUCUCGG	GAAUUCCUCAUGCGCAAGUG
FBXO34	ENSG00000178974	GCCUCUGUCAGUUAUACAGA	CAAACUCACCUGCAAUUGUG	GAAUAGGACUCAGACACUGC
FBXO36	ENSG00000153832	GGCGUCCCAAGAUGGCGUCG	GUUACUGGUCACCCGGUCUC	ACUCCCUACCUGGCCCGGUU
FBXO40	ENSG00000163833	GUGGCAGCUUAUUACCAGGC	GCUCUAAAGGGCAGAGGAGC	UGUGGCGGGACAUGGACAGA
FBXO46	ENSG00000177051	UCAUCCCCCAGCAUGGACCG	AGGGCAGGCUGAUGGCUUGA	UGAGUAGGUGCCAAAGGGCC
FBXO5	ENSG00000112029	GUUUCAAGUUGUACAAUCCU	ACUGCAUUAAAGACUAUGAA	GUUUAAGUCCGGAAUGAACA
FBXO9	ENSG00000112146	CCCCCCUCAGGCAGAAGCUG	UCCUGCUGAAACAGAUCUGC	CUGCAUAUGUAUGGGAACAA
FBXW2	ENSG00000119402	ACUUCACCGCUGCACAAGUG	UGACUUGUCUGCAAAGCUGU	CCCCCGAAAGUGCUGGGUCC
FBXW7	ENSG00000109670	GCAAGGAAUGGUGAAGUUGU	GAUGAAUCGUGUGGUAGAGG	AGCAAAAGACGACGAACUGG
ABL1	ENSG00000097007	GGUUCAUCAUCAUUCAACGG	UGUCCCCCAACUACGACAAG	CCUCGUACACCUCCCCGUAC
ACTB	ENSG00000075624	CCUUCCCAGGGCGUGAUGGU	CCUCCCGGUUUCCGGGGUGG	CAGCUCCCCUACCUGGUGCC
ADRM1	ENSG00000130706	ACUCGCUUAUUCACUUCUGC	GUACUUGGUGGAGUUUCGGG	AGGCGCGCUCUUUCCAAGCC
AKT1	ENSG00000142208	UAGGGGAGUACAUCAAGACC	CGCCACAGAGAAGUUGUUGA	CCGCUCCUUGUAGCCAAUGA
AMFR	ENSG00000159461	UGAGGCCCGUGUAGGUGCGG	CCGCGCGCUCAGCCAGCCCG	GCCCGGGGUCCCCCGGCGCU
ANAPC5	ENSG00000089053	CUGAACGAGAUGAGCCGCAC	CGCCAAUGUGUUCGGCAUCA	GUAGAGGCUCUCGUGGACGC
AREL1	ENSG00000119682	GGGGAAAUUACCUGGAUCCC	GCUCGCGGUCCUCAUUCUGG	AGGUGGAAUCACAGUGUCUG
ARRB1	ENSG00000137486	GCUCGCCCAGCUUCUUGAUG	GUCGUUCCCACCGGCCCCCG	CCAGGUCCUCCCGGCCAUAG
ASB10	ENSG00000146926	GCAGCCGCAGGACUUCCGUG	CUGGUCUCUGACAUACGAAG	GCAGGGCGGUGCGGCCCCCA
ASB12	ENSG00000198881	AGCUGUCAACAUCAGCACCA	UAAGAAGCAGCCAAGCGCAA	CAAAAGCUGGUCCAAAGUAU
ASB13	ENSG00000196372	CGCAGCCAGUCUGCAGGGCC	CGAUCAGCUGUUGCAGCUGC	UUCCUUUCCAGGUUUCUGGG
ASB6	ENSG00000148331	CCCAUGCCGCAAGAGAACGU	GGGCGUUGCUCACGCCUUCC	UCCUCGCUGGCGACAUAACU
AVPR2	ENSG00000126895	AGCUCCGCCCGGGCUAGCAG	GAGCAAUGGCCUGGUGCUGG	CCAGGUCGGCCAGGCACAAG
BACH1	ENSG00000156273	AAUGUCUCUGAGUGAGAACU	UACUCAGCCUUAAUGACCAG	CGCUCACCGGUCCGUGCUGG
BCL10	ENSG00000142867	CAAGGGUGUCCAGACCUUUU	ACAUCAAGUAGAAAAAGGGC	CAGCUAUGAUUUUCUCACAC
BECN1	ENSG00000126581	CUCGCUGACCUGUGAGUUCC	UCGUGUCCAGUUUCAGGGGC	GUCCAACAACAGCACCAUGC
BIRC6	ENSG00000115760	UCCACUUCUCUAGGUAUGGC	GUCAAGGCAGUGAAUGAAAG	UUAUUCACUUGCUUCACUUU
BIRC8	ENSG00000163098	CCAUGACGGGUUAUGAAGCC	UGUUCCCAAGGAUCUUCCUU	AUUUUAUGCUAUAGGUCAAG
BMI1	ENSG00000168283	GGAGUUGUAUAAUUUACUGA	AACGUGUAUUGUUCGUUACC	CCAGACCACUACUGAAUAUA
BRCA1	ENSG00000012048	GUAAGGAAACAUGUAAUGAU	UCCAUUCUUUUCUCUCACAC	CUGCUAUUUAGUGUUAUCCA
BTBD3	ENSG00000132640	AGUUGGCUGGCUUUUUACGG	CAGUAACAACAACCUUAUCC	CGGCACUUACCUCUCUCUAA
BTBD6	ENSG00000184887	UUUCUCCUCCCAGUACGUCU	CGCCAGGUCUCCGUAGAACA	UAGAGUGGACUUACUUUAAG
BTBD9	ENSG00000183826	UAUGGUGCAGAGAUACUCAG	GCUGCUGGACUUUUUGAGCC	CUACUCAAAUAUAUCUACAC
BUB1	ENSG00000169679	GGCUUCCAGAUGCCCCGCCC	UUUCUGUACAACCAUGGGAU	GGUUUUGAAUUCCUCUCUGA
BUB3	ENSG00000154473	CAGCUUGAACUCGUUAGAAC	UGUCCCAGGAGGAGACAAGC	GUGCUGGUACUUGAGCCGCA
C18orf25	ENSG00000152242	GGCCGAGUCGCCAAGGUUAA	GCUACUGAGGCAGAAACGGG	UGGAAGUUUCACUUUCAGAU
C19orf68	ENSG00000185453	UCAGCCGCUUCUUCGACGCG	UGCACCUGGCGCGCUGCCGC	CUACGUGCGGCUUGUGUGCA
CBL	ENSG00000110395	GCUGGUAGGUAUCUGGUAGC	UGGAGAAAAUGAGUAUUUUA	GCAAACCAUAAGCCUCUUCA
CBLC	ENSG00000142273	CGAGGCUCCCAUGGCUCUGG	UGACUGCCCGGCCCAGGGCG	GGGGGACUCACGGACAGCCG
CBLL1	ENSG00000105879	UGUUUGGAGAUGAGCUUUAU	AUGCCUGCAAAGGCUCCACC	AACACAGACAAUGAGUUACA
CCNB1	ENSG00000134057	AAAUAAGGCGAAGAUCAACA	UGAGGCCAAGAACAGCUCUU	UACCUUCUUCAUAGGCAUUU
CCNB1IP1	ENSG00000100814	UGACAUCUCUGAGAAACUUA	GGUAACCUCCCCUUUCAUAG	UACAAUUUCAGCAAGGCUGA
CCNF	ENSG00000162063	CGCCCUCCGUGGUCGGUGAG	CCAGACUCACCCUCUGCAGC	UCUCGCUGAGCGGCUGAAUG
CCP110	ENSG00000103540	GUAGAGUGUUCCGUAUGGCU	CAUUGGUCCUCAUUAUCCAA	UUGGAACUAUCACAUUGCUU
CDC14B	ENSG00000081377	GCGGCGCGGGUCUUGCUGCG	CGACGAGCAGCGCCGCGAGC	CCAUGAAGCGGAAAAGCGAG
CDK2	ENSG00000123374	CUUCAUGGAGAACUUCCAAA	CAAAGCCAGAAACAAGUUGA	AGGCCACUCACGUGUCCAGG
CHFR	ENSG00000072609	UCCACUCCCGCUUCCUCAGG	UGGGGACGGCUCCUGCGUCU	AAUCCCGAUGGAGCGGCCCG
CHP1	ENSG00000187446	GACUCACCCCUCUGGAAAGA	CUAAUCUGGAAUAAUGAUAU	GCAGCCGGGAAGAUUUCCAG
CISH	ENSG00000114737	UUCUAGACCUCGUCCUUUGC	CAAGGGCUGCAUGACUGGCU	UCCUCUGGGUCCAGCACCUU
COMMD3-BMI1	ENSG00000269897	GAAAGGCUUCCAGAUGCUGG	CGCCCGGAGGAGAAGCGUGA	GCCGAGCGGCUUACCUAACA
COPS5	ENSG00000121022	CUGAGCUUCCUGCAUGUUGU	CCUCGGCGAUGGCGGCGUCC	UAGUCCAGGGCUUCGCCGCC
CTR9	ENSG00000198730	GGCUCGGAAAGAAAAGAAUA	UAGCUGGAAUACUACAAGCA	AAGUCAUCUGGUCUUUUUCA
CUL1	ENSG00000055130	CCCUCACAAUGUCGUCAACC	AUCUGGGACGACCUCAGAGC	CGUGUAGAGCUCCAUAUAUC
CUL4A	ENSG00000139842	CCAUAUUAUUAGUGAUAAAA	UCUCGCGCUCGAUCAGCAGU	GGUCAGACAGCAUGCCCAGG
CUL4B	ENSG00000158290	AAUCAGACAGCAUGCUUAAA	GUGCAGAAUAAGACAAUUGA	UUAUUUUAGGGACAUGGGAC
CUL5	ENSG00000166266	UAAAAGCAUAUAUUGUUGAA	UCAACUAGAGAUUACUUUAA	GGAAGACAGUAUUGUUCGAA
CYLD	ENSG00000083799	GCUGAACCUCUCCUCACAAU	AGUUCUCUUUGUUGAUGAAA	AUCGUUCUGUGGGGCAUUCA
DCAF17	ENSG00000115827	GGGCUUCCGGGUCGGGCCCA	GGCUGCUUCUCGCGCGACGC	CCUGGCACACCAGCGCCCGC
DCAF8	ENSG00000132716	UUGCGCUGUACACGGCGCCG	CCUCUUCCUCUGAGCGGUCA	AGAUAAGGACUCUGACAGCA
DCUN1D3	ENSG00000188215	UCGACCCUGGGCAGCAAAAA	CGAGGACGUUGGCAGCUGGC	UUGACGAGGAUAUCUCCACC
DNAJA1	ENSG00000086061	UCACCUUCUCUCCUUCAUUU	UAAUAGAAAUACUAUACGUC	AACUUACUACGAUGUUUUGG
DNAJB2	ENSG00000135924	UCCAGGAACUGGCCCAUCUC	CACCUUCCGCAGCCCCGAGG	CACCAAAGAGCUCUGCAAAA
DPF1	ENSG00000011332	GCCCACCUGACAGUCCAUAA	UCUACUGUGUGCAGAGACGG	CUGUGAAGCACCCCUGAAGA
DPF2	ENSG00000133884	CCAGAUGUAACAAUUGCUCU	CUUUGUAGUACUGCUCCCCA	GCACGCUGCGCUCAGCACAG
DTL	ENSG00000143476	GUUUAGAAUGGAUGGCUCAC	CUUACAAGUUUAAGUUCACC	UUUUGAAAGGUUACAGCAGC
DTX1	ENSG00000135144	ACCGUGGCCUGGCCGUGACA	CCCGGGCCACGUUCUGCGGU	UGGCCGUGUAGGGCCGCCAG
DTX2	ENSG00000091073	UAGGCACCAUGCGGGCUGUG	AGCCAGCGUCUGUGACUAUC	NA
EPOP	ENSG00000273604	GGACGCCCGGGGCUUGGCAA	AAUUCCUGGGUCCCCCGACA	UGCGCCCCGCCUGGCAGUGC
FAM175B	ENSG00000165660	CUUUUCUUUCAGAAAGUCAU	GUCGGGCACGCCGAGGAUGC	GUGAGUGGAAUUGUUGGCAG
FANCI	ENSG00000140525	AUAAGGUUCCCCCUGCUCUG	CACUUGUUGUAUCCAGUUGG	GAUCAUAGGAUUACUGAUGC
FBXL13	ENSG00000161040	AUGAACUUCAAUUGAAAAAA	ACUUCAGAAGAACUUCGUUC	ACCUGAAAGAGCAAUAUUAC
FBXL14	ENSG00000171823	CCACACCGACUUGUGGUAGG	GCCCCUUGUCCCGGACGUCC	CCACAUCUCAUGCCUGUUCC
FBXL20	ENSG00000108306	AAGUGAGGGAUGUCCACUGU	GAAUGCCAUCCUUGGUUACU	CGUGCAGCCUUUUAAGAAUA
FBXO10	ENSG00000147912	CAGGUCGGGAAGGUGCAAGU	UAGGUGACCAUGGAGGCUGG	UCAGUCUCGACAGCACCCGC
FBXO21	ENSG00000135108	UUGACAAUUGCUCGGCAGUU	UAGGUUUUGAUUCGCAGAAC	CACCUUAAUAAGAAGUGACU
FBXO22	ENSG00000167196	AUGGAGCCGGUAGGCUGCUG	UCAACACGAAGGUGCUCCGC	GCAGCAACGCCUUGGCGGGC
FBXO25	ENSG00000147364	UGAUUAAGCGAGGAUUGUGG	UGCAUUCUUAUUAGAGGAGU	CGCCUGGCAACAACAGCUAC
FBXO39	ENSG00000177294	UCGUUAUCUGGAGCACCUGG	UCAGAUGCAUGUACCCUGGA	GCUCAGCAGAAUACAUCAUC
FBXO4	ENSG00000151876	GCGCGGCUCGCUUCCCGCCA	CGACUGGGGCCGCCUGGAGG	GCGUACGACCUCACGGGAGG
FBXO47	ENSG00000204952	AGUGAAAUUUGUAUUUAUUC	AGCUGUUAUUCCAAGACCCU	ACAAAUAUUUUAAAAUUAUC
FBXW10	ENSG00000171931	GGCAUUUCACGGCUCCCUCA	NA	NA
FBXW12	ENSG00000164049	AGUCGUACCUUGCCACAGGU	UUUCAGGUUGGCGAUGCUGC	AAAGUUACUGCAUUUCAAUA
FBXW4	ENSG00000107829	GCUGCUCAUCUGCUCCUACC	GUCGGCUGCCCGCCCGGCCG	AGGGGUGGCCAUGGCGGCGG
ABTB2	ENSG00000166016	UUCGGCGCAGCAGCACCGCG	GAGCGAGCGGCACGAGUCCC	CAGAGUCGAGCUGUACGUCC
AIRE	ENSG00000160224	ACAACCUGGAGCGCUAUGGC	GACGCUUCAUCUGAAGGAAA	GGGUCAGCAGCCAGGACAGG
AKTIP	ENSG00000166971	UUUUCAGACACAGAAGCAAA	ACAAGCUCUGUACGCAAAGU	NA
AMER1	ENSG00000184675	CGGAGCAAAGGUUCUGGGAA	ACUGCCAUGAAACUCUUUGG	UGCUUCACUCAGGCCAUCGU
ANAPC10	ENSG00000164162	GGUGUUUUUAGGAUUUGGAG	AAUGUAUUAAUUACCUGAAU	NA
ANAPC7	ENSG00000196510	CUGACUCGAAAAGCCGGUAG	GCUGCUGAGGAGCCGCACGU	UGAAUGUGAUAGACCACGUG
AR	ENSG00000169083	ACUCCUUCAGCAACAGCAGC	GGGGGCUCCCACUUCCUCCA	CUCCUUGGCGUUGUCAGAAA
ARIH1	ENSG00000166233	UCGCGCCAUGGACUCGGACG	GGACAGCGGCGCCGAGGAGG	GCUCCACCUCGCCCAGAUCC
ARIH2	ENSG00000177479	AGACGACCCUGGGGACAUAG	CUGGUACUCCUCGGGAUCAA	GGGGUCUGACAGCAAUGAAG
ARRDC4	ENSG00000140450	CGCGCGCAGGGCCACCGGCU	GCUGGGUGCGCGGCGGCCGU	CGCAAGGGCUGCUAUUCCAG
ASB11	ENSG00000165192	UGCAUGUGUCAAUGUGCUGC	GUCAAUGGAGUGACAGUUCA	CUCUUCACUGCCUCAUGGAU
ASB3	ENSG00000115239	UGUAUUACAGCUGUUGAAAA	CAACACGGAGCAAAUGUUAA	CUGAAAAGAAGCCUGGUGCA
ASB5	ENSG00000164122	ACUGGCGGCCUCAUGCGUUG	AGAAGCAGCUCUGCACAGCU	GUAAAUGCAAUCACGAUAGA
ASB8	ENSG00000177981	GCACACUCACCCCUCUGAUG	AAUUGUUCGGAUUAAGCGCU	CCUUGAUGAGUUCCAGUAUG
ASB9	ENSG00000102048	UACCUCUCCUAGCAGCUUCA	GUGAAUUUGCUUCUGCAGCA	UGAAUGGUGUGACAGCAGAC
ASXL2	ENSG00000143970	AGUUCGGCUGCACUUCACCU	CACUCUGACUGGGAGACUAC	UGGAUUUUGGUUGUUCAGCU
ATG5	ENSG00000057663	AAGAUGUGCUUCGAGAUGUG	AUCAGGAUGAGAUAACUGAA	AAGAAAAAGCUGUAAGAACU
ATXN3	ENSG00000066427	AGAUUAUCGCACGUUUUUAC	UGCACAUCAGCUGGAUGAGG	UGCCUGAAUAACUUAUUGCA
ATXN7	ENSG00000163635	CAACAACUUGGAACUUGAUG	CUGAAUGGGAUGCAUUGGCC	CCUUUGCUUUUGGACAGAGA
AXIN1	ENSG00000103126	CAGAUCCGAGCGCCUCGGAG	CACCCCACCAUACUUGAAGU	UGAACAGGCUUAUCCCAUCU
AXIN2	ENSG00000168646	UGUCAGCCAGGGGUGGGCAA	GGGGCCGCGGGGCAUCCUCA	CACCAUGAGUAGCGCUAUGU
BAG5	ENSG00000166170	AGAAUUACAAGAAACUGGAG	UAUUCAGCAAGCUAGGAAGC	UCUGUAUUUCAAUCCGGUGU
BAP1	ENSG00000163930	GGUGCCUACCAUGGUCAAUG	GUCAGCUAUGUGCCUAUCAC	UAAGGCCAUUCUGCUUCUCA
BFAR	ENSG00000103429	CCUGAGGAGAAUACUGACUU	CCAGGAUGUCGUAGCAGCAG	UCACUGCCUUGCUUUAUGGU
BHLHE40	ENSG00000134107	CGAGACCACCCGGUGGAGGU	CAGCUCUCCGGCCAAAGGUU	GGCCAAGCACGAGAACACUC
BIRC3	ENSG00000023445	AUGCUGGAUAACUGGAAAAG	CUCUGAACGAAUCUGCAGCU	AGAAGGAAAAGUAGGCUGAG
BRE	ENSG00000158019	AGGAUUUGAAGGAUUCCAGG	UGAGGCGGGAGCUCUCCCGG	UCCAUGUUCUCUCCAUACUG
BTBD11	ENSG00000151136	CAGCGACGACGUCCGCCAGG	CGAGCCGCGCCAGCUCAGGU	AGCGGCGGCAGCACGAGGAA
BTRC	ENSG00000166167	AGCAAGCUAUGAAAAGGAAA	AUGUUGGUAAUGACACAUUU	CUACAGACAAAACUUGCCAA
CCNC	ENSG00000112237	AUUGGUUCAAAUUGUAUAGU	AGAGAAACUUUAAAUCCUUU	UUCUAGUUUGCAAUGGAUUU
CD300LD	ENSG00000204345	CUGAUCCAUUUGUUUUAACA	UUGACUGUGCAGUGUGCUUA	ACCAGUGAUUUUAGCGGCAA
CDC20	ENSG00000117399	GAAUGUACUGGCCGUGGCAC	UUUGCAAAUGGAGCAGCCUG	CACCUGCACCUCAGCACUGC
CDC25A	ENSG00000164045	GCUGGUCCAUAGUGACGGUC	ACGACGGGCUGCGACGCGGG	CCGGGCGCCGCCAUGGAACU
CDC27	ENSG00000004897	CUCUCCACAGCAAGACAGAU	GGAAAAAAAGAAGAGGAGAU	AAUCAUUAUGUGAAAUAGGU
CDCA3	ENSG00000111665	AGAGCGGGGAUCUGAGUCCU	CCACAGCCAGGCCUACCAGC	CCAACGCUUACCUCCACUGC
CDK5	ENSG00000164885	GGGAUCUGACUGCUGCCCAC	CUGGAUGACGAUGAUGAGGU	CACCUACGGAACUGUGUUCA
CENPS	ENSG00000175279	CCCCGUUUUCCUGUACCUGU	GAAAAGUACCCGGCAGCCCC	UCGGCCCGCAGUGAUGGAGG
CLSPN	ENSG00000092853	UGAGUCUUGCAGGAAGGAUU	AGUGAGGAAUGUCAGGUUGG	UGACAUUAGACCUUCACCUG
CLU	ENSG00000120885	GCGUGCGUAGAACUUCAUGC	AGUGUGCAAUGAGACCAUGA	AGGAUGCCCUAAAUGAGACC
CUL2	ENSG00000108094	AGGAGGCUGUUUACCUUUAA	CAAAGGAGUUAAUAACCCCA	CCUUGUUUUAGUGAUCGUGG
CUL9	ENSG00000112659	AGCUUUCCUCGAGAUCCAGG	CGCUGGUACGCAGGGCGGCC	AGGUGAGCGGGCACUAUCUA
DCAF1	ENSG00000145041	UGUCUCGCAGUAGCACUGUC	GGGCAUCUUAAUGGACAGUA	CACAUUCCACAUCUUGGCCA
DCAF11	ENSG00000100897	UGAAGAUGUGGAUCUGGCCC	GUGACCAGAAGAUGGGAUCG	UCCGAGGGCUUGCCCCGAAG
DCAF13	ENSG00000164934	CCUUAUCAUAGGUUAGAAUU	GAAUAUGUACUCGCUUUUGU	UCAUUAAAUUUGAUCAACAU
DCAF16	ENSG00000163257	UAAAAGGCACUUAACCUGCC	CAUAGAGUCCUCUUCUUCAG	UUCUGACAAGUGGUCAGGAG
DCAF4	ENSG00000119599	AGGCAGAUACCAACAGUGAC	UCUGAAGACCCCUACGCUCA	UGGGCAACGUACCUUCCGGU
DCAF6	ENSG00000143164	CUCCUACCCACACCUGUUGU	AGCGACUCCGCAGCCGGGAC	GCUGAGGUCGCCGCCUAGAG
DCUN1D1	ENSG00000043093	UUCUCAUAAGCCCAUCUCUU	GUGUAAAAGGAUCAUUGGAC	NA
DDB2	ENSG00000134574	UCUGAGUCACAUCUUCUGCU	CACCAUGCCGCAGCAUCGUC	UUCCUGGCCAUCUGUCCAGC
DERL1	ENSG00000136986	UACCUGAAAGCGAUAAAGGA	GCCGACCAAGGGCACGGCGA	AGAUGUCGGACAUCGGAGAC
DYNC1LI1	ENSG00000144635	GUCCUCGUCGUCGCCUGCCG	UAAGUCGAGGAUAAUCCCGG	CCGACCAAGAUGGCGGCCGU
E4F1	ENSG00000167967	UUGCGACAUGGAGGGCGCGA	AAGCCCAGGCCGAAGCCGGG	CCGGCGCCCUUCAGCGAGGA
EGF	ENSG00000138798	UGCUCCUGUGAUUAUGAUGG	CUUUAUAGAGCAGAUCUCGA	UGCUUGAUAAGCGGCUGUUU
EP300	ENSG00000100393	AGAUUUUCUCAGCUAGAAGG	GGAACCAUGCCUGCAGCAUU	CUAGAAGUCAUUCCUGGUUG
FBXL16	ENSG00000127585	CAGCUGCGAGAUGGCCGCGA	GGUGAUGCGCGCGCUCAGGC	GUUAUGCUUGAACAGAUGCA
FBXL2	ENSG00000153558	CAGUGAGGGCUGCCGAAACC	GAAGGAUGGCAUCGAGGCAC	GCUCCUGAGGGGCUGCACAC
FBXL5	ENSG00000118564	GGUUUUUCAGCCCAUGUUAA	GAUACUGCAGAACUCCUUAG	GAAGUUUUUUAAAUAUUCCG
FBXL6	ENSG00000182325	CUGCUGGUGCUGUCCGAACC	CCGGUCCCACCACCAGUCCU	GUCGGACCUGCCGGGAGGCU
FBXL8	ENSG00000135722	UCCCUCUCCAGGCUCGGCCA	GAGACCGUGCUGCCGCCGCC	UGUGGCACGACACAAAAAUC
FBXO11	ENSG00000138081	CUUCUCUUACUUGCUGGAAC	ACCUGCUGAACAGUAUCUUC	GUUUUUACUUACCACAAAAU
FBXO16	ENSG00000214050	UGUGUUUCCAGUUUGACAAA	UCGACAGCAGAACUUUUGCU	GAAGCUUGGUUGUAAAGUCC
FBXO17	ENSG00000269190	GCCCAGCAACGAAGACAAGG	GCCCUCGGCGCUGCGGUCGC	CCUGGCGCGACAUAGUGGAC
FBXO24	ENSG00000106336	CAACAAGGUCUCUGACUGGG	UGUGCGAUGGGGAAGGCGUG	CUCCAGAACCCUGAUCUUGG
FBXO28	ENSG00000143756	CAGCUGGUCCGGAGCCAGCG	GGGUGCUGUGGCGCGGGCGG	CCCCAAGAUGGCGGCAGCGG
FBXO3	ENSG00000110429	AGAGGAGGCGGUGAGGCAGG	UAGAUCCCGAUAGUCCAAAA	UAGGGUCAGCGGCGCCGUCU
FBXO38	ENSG00000145868	GUGCACUCACCACUAAGUUU	CCAUAUAGCUGUUCAACAUC	CAUGAGGCUUUUAGCAUUCC
FBXO44	ENSG00000132879	GGGGUUCGAGUUCUGGAGCC	UCUCUCUCGAGACCAGAGGA	UUAGUAAGAUCCGGGGACUU
FBXO6	ENSG00000116663	UCCUAGAGGAUAUGUUUGCA	GUCAGGAAAAUCUGUCCCGU	GUUCAGUUUGCCUUACUCGU
FBXO7	ENSG00000100225	CUGCCGCCGUCAUGAGGCUG	UCCGUCUCGGGCACCUCCAG	UGCUGUGCACCUGGGGGUAC
FBXO8	ENSG00000164117	CCAGGCUUGCAGAUGGGUCA	UUGGACUUGUUUACGAUGAU	ACCUCACCAGAGAGCAGAGC
FBXW5	ENSG00000159069	CGCGGGACGAGUUCCUGUGG	CGGCCGACGUGCUGGCCGCC	AAUGUCACGAUGGACGAGGG
ACTR5	ENSG00000101442	CGGCACGGGCGUCGCGGAAC	CGGGCCACUGCCGGUACCGC	CGGGACACGCCCAGCCAGCG
ANAPC15	ENSG00000110200	GGAGGUCUCUGUCUGUGCUG	AGCUCUGUCUCUUCCACACA	UCACACGAGGGAAGAGUGAG
ASB17	ENSG00000154007	GAUCACUGGCAAAAAUUCUG	AGACCCUCCCUACAGUUUUU	AGUAAAUCUACUAAAUUAUG
BRCC3	ENSG00000185515	CACAGGUUGGCUGAACUGAC	UGAUACUUACCAACAUGUGA	AAUAACCAUACCCUAUGUAA
BTBD1	ENSG00000064726	CUACAACUGGCAGGCGACCA	UGAGGCGGAGCCGGGCCCCG	GCUGGAGGAUGGCCUCACUC
CHD5	ENSG00000116254	GCCCCGCCCACCUGAGGAAC	GGUAAUCCUCCUCCGAGAAC	CAAGUCCUCGGGGCAGCUCA
DNAJA3	ENSG00000103423	CUGCGCGGUGCUCCACACGC	GUAGAGGGGCCCGGCCGCCC	GCGUCUUCCCUGACCUCUUG
ELOB	ENSG00000103363	GGAUCAUGAGGAACACGUCC	ACAAGGUGGGUCCCGCGGGC	GAACUGAAGCGCAUCGUCGA
EPAS1	ENSG00000116016	GAUUGCCAGUCGCAUGAUGG	UUAGGAGUAGCUCGGAGAGG	GACGGAGGUGUUCUAUGAGC
FBXL17	ENSG00000145743	UGUCGCAGUAUGUCUGAUAA	GCUGUAUACCUAAGAAGUCC	GAAAGUGCAUGUAGGCAACC
FBXO42	ENSG00000037637	CCUUGUGUUAACGGCCGCUG	GUUUCAGGAACGAGAGCUGG	CGUCUCCUCUGGCUGGGGAA
FZR1	ENSG00000105325	GAGGGCCACACGGCACGCGU	GGCCUCCAGGGGCGCUGGCC	UCUGCAGGAUCAUGCGGUCG
GBP6	ENSG00000183347	UUGGCAGUUGCCAUGGAAUC	CAAGAAUCUGUAUAGCUUGC	AUUGUAGGACUGUACCGUAC
GOLGA2	ENSG00000167110	GAAGCCAGUAUGCCAGGGGA	UGUCUCCACGCAGCAGAAGA	UCCAGGAGAGUCUGAAGAUC
GPR75-ASB3	ENSG00000270898	CUGAAAAGAAGCCUGGUGCA	CAACACGGAGCAAAUGUUAA	UGUAUUACAGCUGUUGAAAA
HECTD1	ENSG00000092148	CAACACCACGACGGGUAAAU	UCACAUUGUUAGGUUUCAGA	UUAUCUCGAAUGGCUGCUGC
HECW1	ENSG00000002746	CGCCCCUGAGGUCCAUGUUG	GUUUUUAGGCCUGGCCGCCA	GCGGCUCCUUGCACCGGCGU
HECW2	ENSG00000138411	CACCAGGUCGGUGUCGCUGU	GGCGUCGAAAUCCCCAGAUG	CAGCGUGUACUCGUACAUGC
HERC1	ENSG00000103657	UUUGAGGCAUAAAACUUGUU	UGCUGUUCUGUAUUCUAAAC	UUGAACACUUGAACAGCUCC
HERC2	ENSG00000128731	UGUGCGCCCAGGCGAGGAUG	ACCCCGUCACGACGGACCUG	CUCGUCAAAGAGCGAGGCCU
HERC3	ENSG00000138641	AGCCACAAUUCCCUGCAGGU	AAACUUCCCCAUCUUCCAGC	AGAUAAGAACAAUGUUAUGU
HFE	ENSG00000010704	CACACCCUGCAGGUCAUCCU	ACUGGAAGUACGGGUAUGAU	CCACCAAGCUGGAGUGGGAA
HGS	ENSG00000185359	UCCCUGCCUGCAGAGACAAG	AGGCCUGGGCGCAUGCCUUC	CACCUACCAGAUCAUGAAGG
HIF1A	ENSG00000100644	AGGAAAGUCUUGCUAUCUAA	ACACAGGUAUUGCACUGCAC	UUCACAAAUCAGCACCAAGC
HIF3A	ENSG00000124440	UCUCCUGGCUGCGCCGGCUG	CAGGUGGGCGCUGACGCCGC	GCUCACCUGCGGCGCAGAGG
HIST1H2BD	ENSG00000158373	GGAGCAGACUUGGUAGGUUC	CUAAGGCUCAGAAGAAGGAC	CUAUUCAGUGUAUGUGUACA
HIST1H2BH	ENSG00000275713	GGAGCGGACUUAGCUGGAUC	NA	NA
HIST1H2BN	ENSG00000233822	UUUGAGGGCUCGGGCAUGAC	AGUGACAAAGGCCCAGAAGA	NA
HLTF	ENSG00000071794	AGUUUGAGAGGUCAUGUGGU	CAUCUGGAGGGAUAACAUCU	AAUUUCCAUGAACUCCAUAC
HSP90AB1	ENSG00000096384	CAUACUCACAUAAAGGGUGA	CUGGAGAAUCUCAUUGUCCC	UUUUGUUACUUAGUUGGAGA
INO80D	ENSG00000114933	CAGAACGUGUCUGAUACAGA	UUGGGGCUAUAUGAGCACAA	AGAGUCACGUGAUGUAUGAA
IPP	ENSG00000197429	AGCUGCAAAGUAAGGACUGC	UGUGCAGCUGCAAGUUGGAC	GAUUUGGGCCAAGAUGAGUU
ITCH	ENSG00000078747	GACUUGUCAAUUUGUCUUGA	UGAACAUGUAGUUUCACCAU	GUAGUUGUGACUUUGCAGCU
JOSD2	ENSG00000161677	GACGGCAUGUCCCAGGCCCC	UCACCUCUUGCAGAUCUCAU	GCUCCAGGCGCUGCCGUUCG
KBTBD12	ENSG00000187715	GAUCAUGGAGUGCAAGAUUG	GAUGUGGUACUCACAGCAGA	AAUAAGGGCUAAAUGCAGCC
KBTBD4	ENSG00000123444	UCACCAUUUCGGUGGAAGGC	UCAUGAUGCCUUGAGCCACA	AUGGAUGCUCCAGGCUCCUC
KBTBD7	ENSG00000120696	CGAAGGCGUCUGCAAACUUG	GGCGUAGGACAGCCAGCAGC	CUUGAAGUUGUGAGCUAUGU
KBTBD8	ENSG00000163376	CAUCAUCAUACCUGAAGUAA	GCUUAAGAAUACUGCAAGCA	UUGUAGUGGAAGUGGAUCAC
KCTD11	ENSG00000213859	CUACCAGAUCCGGCCCCUCC	CAUCCCGGUCGAUGAAGUAG	CUGGACCUGCCCCGUGGGUA
KDM1A	ENSG00000004487	CGGCGGCCCGAGAUGUUAUC	AGCGGCAGCAACCGGGACGG	CGACCUCGGCUGGGCCCGAC
KDM1B	ENSG00000165097	AGACCCCGGACGAUGAUGUG	AACACUGGAGUUCUCAGCGU	AGCUAUAAUCACCUACAUUG
KLHDC8A	ENSG00000162873	CCAGCAGGGAGCAGUAGACC	CAUGGAGGUGCCUAACGUCA	CGUCCCCAUGGACUGCUUCG
KLHL2	ENSG00000109466	UAUUUGAAGCAGUAAUAGCA	CCCGACUGAUGGAACAUGUA	GCCAGUGACACAGUGCUGUG
KLHL22	ENSG00000099910	AAUCCUCUUCGAUGUUGUGC	UAGGUGUUGUUCACGCAGUG	UGUCAGGAUGGCAGAGGAGC
KLHL25	ENSG00000183655	CUCCCACCCGGACUGUGUGC	UCCGCGACUUGCGGGUCUCA	ACCGACGUCACACUCUGGGC
KLHL26	ENSG00000167487	GCAGCACGGCCGACAAGAAC	CCUGAGCGCGGAGGGUGGCC	GACGACCUUGUGUGCAGGAA
KLHL38	ENSG00000175946	GAUCAUACCCAGGCAGUUGC	GGGGAACUGUAGCAUGGAGG	CUCCUACGUGUAUACGGGGG
KLHL41	ENSG00000239474	CUCACAGAAUGGAUUCCCAG	UAGACCAUCCUGAAGAAGGG	ACUUUUGUCACCUGCUUUUA
KLHL5	ENSG00000109790	GUGGAUGCCAUUGGCCAAGA	CGGUAACCAAUUGAAGCCAA	UUCUACAGUUGACAGCCAGC
KLHL9	ENSG00000198642	CAGCAAUACUCACAGUUCGG	CGCCCAUUUCGCCGUUACCA	CAUCUCCAUCACCUGGUACC
LRRK2	ENSG00000188906	CAGCUGUCAGGGGUGCGAAG	AGGCUGAACAAUGUCCAGGA	GUGUUCACGUACUCCGAGCG
LTN1	ENSG00000198862	CCCAUUAAACUUUUUAAGUA	GUGUGGCUUCUCGGACGCGA	UCUUUUGCUGCAAACGCAGC
MAPK9	ENSG00000050748	UAUGAUUGACACAUUUUAAG	GAGUUUGGUUCUGAAAAGGA	CUGCAUUUGAUACAGUUCUU
2026-03-10	ENSG00000173838	CUCUGCUUUCCUUACAGUCA	UUGGUCAAUUGCUGGAAGUU	AGGAUGCUCUAACUGAACCA
2026-03-02	ENSG00000099785	AAGUCACCUGUGCCACAUAC	CUCCCGGUGGCCAUGACGAC	GGCUGCCGGAGCAGUCACAC
2026-03-08	ENSG00000165406	CUCCCACGUACUUUUCUCAG	GAGCUCGCAGCAGCGCGUGU	AAGCCUCCACUUCGUGCACC
2026-03-09	ENSG00000139266	GACCUUCUCGAUGACCGUCA	GCCAGGAGAUGCUGGCAACC	CUGCUCUUUCAGAUCUGCUA
MASTL	ENSG00000120539	AAGAGCGUCCAGUGGUGGGA	GCAUUCCAACUCAUCAUUGU	GACGAAAGGUUUCAAUAAAA
MBD6	ENSG00000166987	CCGGCGGAAAGCUGUUGCUA	ACCAGGAGAAGAGUGUGAGC	CCCUUUGGCCCCGGUGACCC
MED10	ENSG00000133398	GGGACGGGCCGAGGCGAUGG	GCUUUUGGUUGAGCCCGGCC	UGUUCUCCACGAACUUCUCC
MED18	ENSG00000130772	CGACGCUCUAUGGACAGGGC	AACCACGAAGGCGGUGGAUG	UAAGGAGGAAUACCAUCUCA
MED20	ENSG00000124641	CAAGGGUAGAGGCGGCCGUA	GCAUCUCCAAUUUCCGGGUA	GUCCCAGAUGCCUGUGGCCG
MED30	ENSG00000164758	GGCCAACGGAGGGGUGGACA	ACGGCGUCGCUGUGCCGCAU	GCUGGAAGAUCUCCAUGGUG
MED7	ENSG00000155868	AUCCGCCCUUUGGAAAGUCA	AUCAUGUAACUGUCUUUUAU	UUGAUAUAUUGCAUUGGAGG
MED8	ENSG00000159479	ACGACAGAUGCUGCCCGCAU	GGCUUGGUUCUCAGAUGGUC	GUGUUACAGCGGCAGACUGA
MEX3A	ENSG00000254726	GUUCAUGGUGACAGGGCGAC	CUGCAAGAUUAAGGCCUUGA	CUGACUUGUUGCGGGAGGCA
MGRN1	ENSG00000102858	CGAUGCCGACAGCCCCACCG	CGGCGUCGAAGGUGAACUCC	GCAUCGGAGGAGUUCCUGAA
MIB2	ENSG00000197530	GCGAGUGAGCGGUCUCGUAG	AGCAGUCACAGAUGAUGUUG	GGUCGUAGUCCAGGCACACA
MINDY3	ENSG00000148481	CCAGGGUACCUUGCGUCCAG	CAUCAGCUCUUUAGUCAGUU	CGUCACAGGCGGACUCUCGC
MKRN2	ENSG00000075975	UGCUGGCCUCCACGUCAUCA	AUCUCUCUGGCAUGGCUGAA	UCAUCUCGGGGCUGGGCUGG
MKRN3	ENSG00000179455	GCCACAUGCGGCAAGGGGCU	GGCUCACAGACGGGAAGGUC	AGCUCCCUCAGAAGCCCACG
MSL2	ENSG00000174579	CAAAGUAAAGGAUGAAUCUG	UGACUGUUCUUCUGAUAUUU	GUUUUUUGUAGCAGUUCACU
MUL1	ENSG00000090432	CUCGCCGCCGUCAUGGAGAG	CCUUGAGCUCUUGGGAGACC	CCACAGAGGUGGUGCCCAGG
MYC	ENSG00000136997	GCAGAGCGAGCUGCAGCCCC	CGGAGCGGCGGCUAGGGGAC	GCUGCACCGAGUCGUAGUCG
MYLIP	ENSG00000007944	UCUUGGCUUACCUAUUAAUU	CUCAUUGGGGUUGGACCUGA	GUGUCGGCAAUGGAAAACUA
NEDD4	ENSG00000069869	CAUCUUACUGAGCUCGAUGC	AAUUCUUCUGCAAGAUGAGU	GAAGGCCUGGUUGCUAUACA
NEURL2	ENSG00000124257	GCGGCUGAAGCACACGCCGU	UGUUGGCACCGUGCACCCGA	GUGGAUUCGGGUGCACUCUG
NEURL3	ENSG00000163121	GUGCGCCCUUGGCCUCGGCA	GUGUGGCGCUGCGAGUGCUG	AGGCGCACCACGUUCCACGA
NEUROD2	ENSG00000171532	UUGGCCGCCCGGGCUGGCCC	GCGUCGCCCUUGUCGCUCCU	GGCCGGGCUCGCUGAACAGG
NFE2L2	ENSG00000116044	GCGACGGAAAGAGUAUGAGC	AUUUGAUUGACAUACUUUGG	UAGUUGUAACUGAGCGAAAA
NHLRC1	ENSG00000187566	CUGCGGCCACGUGGUCUGCC	GAUCAGCCUGCUCGAGUGCA	CGCCAUGGCGGCCGAAGCCU
NOSIP	ENSG00000142546	AUCUCUGUCCCCAGCGGCCU	CUCACGUGACAACAGGAUCG	CGAAGUCCUUCACGGCAUCC
NPEPPS	ENSG00000141279	UAGGUGAAGAUUGUCCCCAG	AAUUUUUAGUUUGGCCUGGU	AAAUGUCAAACCAGACCAAU
NSD1	ENSG00000165671	UGAACAUUCUGCAGAUGAGA	UGGAUUAUCAGAGCUCUUUC	GGAAAGAUUCCAGAGAACCU
OS9	ENSG00000135506	UGCCCUCCCAUGACAGGCAA	AGGGGAACGAAAGAUGGCGG	UUACCCGCAAGUCUGACCGG
OTUB2	ENSG00000089723	CCCCUCAGGAACUCAGCAAA	GAACUGCUUCUACAGGGCCU	GGAGAUCUUCAAGUGAGUGC
OTUD1	ENSG00000165312	CCGGGGCCCCGGCGGGGUAG	CUGCAGCCCCCGGGAGCCGC	AGCGGCGGCUUCCCGGUGCU
OTUD6A	ENSG00000189401	AUGCGCUGCUGUUCACUCUU	GAUCCGGAGCUUAAAAAACU	CCGGUGCUUCUGAGCCAUCU
PARK2	ENSG00000185345	CGACCUCCACUGGGAAACCA	GAGGAAUGACUGGACUGUGC	UGCUAAGCGACAGGGGGUUC
PAX6	ENSG00000007372	CUUUACCCAAGAGCAAAUUG	CUCAUCUGAAUCUUCUCCGU	GAUGGCUGCCAGCAACAGGA
PAXIP1	ENSG00000157212	GUUAUUCAGCUUCUCAAGGC	UUACUACUGACCUUUACAAC	ACACAUAAUCUCAGAGGAUG
PCGF1	ENSG00000115289	GACUCACUGUCUUGCAAGCC	UCCAGUUUGAGGUUGAGCAG	GGCAGUACUUGCUAGUUUGG
PCNA	ENSG00000132646	GCUGGAGCUAAUAUCCCAGC	UUCGAGGCGCGCCUGGUCCA	UGAGCUGCACCAAAGAGACG
PDCD6	ENSG00000249915	GUGAGUUACCGAAACCUGAG	UCACGCCGGCCUUGUUCUCA	CGUACGACCGGGACAACUCC
FGFR3	ENSG00000068078	UGCUGGCCGGGCUCUGGGCC	AGCUGUCCCCCGCCCGGGGG	GCCCUCGGAGCGUGUCCUGG
FKBP1A	ENSG00000088832	CUCACCGUCUCCUGGGGAGA	CACGCAGGUCUGGCCGCGCU	UGCUGAGCCGAUGCGCGCGG
GAN	ENSG00000261609	GCAGAAGAACAUCCUGGCGG	CGCAGAAGCGAGACUCCUCG	GCGGGCGCCGCGAUGGCUGA
GCLC	ENSG00000001084	GCCAUGGGGCUGCUGUCCCA	GGAUCCCGUGCCGCCGCACG	ACUUGAGAACGUCCUUGUGC
GID4	ENSG00000141034	CACCCUCCUCGGCUCCCGCG	UCCGGGGGACCCCGCGAUGC	UGCUGGGUGUUGAUGGGCGG
HCFC1	ENSG00000172534	GCUUUACCUGGAGUUCGUAG	ACUCGCCUCCUGGUGUUUGG	GUGAGGGGGGACAUUCCCCC
HECTD3	ENSG00000126107	GGUGAAGACUGCAUUCUUGC	CAUCAACCGCCGUCUUGCCA	GCCGCUGGCGGGACAGCAGU
HERC5	ENSG00000138646	CAGAUUAUCUUUGAGGCAGG	AGAAAAUUUCUAAAGCUUCU	CAACAACUGGGAGAGCCUUG
HERC6	ENSG00000138642	GAAGCGGGAUGUACUUCUGU	CCCCGGGGCUGAGCUACUGC	AACCACAGGGUCCUCUCGUG
HIST1H2BA	ENSG00000146047	GUGUGUGGUAGCUAUGCCGG	GUUAAGACCCAGAAAAAGGA	AGUGCUAAAGCAGGUCCAUC
HIST1H2BB	ENSG00000276410	GGGGCUGGAGCAGACUUAGA	NA	NA
HIST1H2BJ	ENSG00000124635	UUUCGAGCGCAUCGCAGGUG	ACGAAAUGCCGGUGUCAGGG	NA
HIST1H2BL	ENSG00000185130	UUGUUUCAUUAUGCCCGAGC	NA	NA
HIST1H2BM	ENSG00000273703	AGAUUUGACUGGUUCAGGCA	CAUUAACAAGGCUCAGAAGA	NA
HIST1H2BO	ENSG00000274641	AGAUUUAGCCGGGUCGGGCA	CGUAACCAAGGCCCAGAAAA	UUACUCUAUCUACGUGUACA
HSPBP1	ENSG00000133265	GGUUGCUCUUCAGGGGGCGG	AAACGGCCCAUGUCAGACGA	UUGGAGGUUGCGUGGGGGCC
INO80C	ENSG00000153391	UACCUGCGCAAAGCUGGAAG	CCCGCCGCUGCUGCCAUUGU	GGCGGCGCAAAUUCCAAUUG
INO80E	ENSG00000169592	UCAGAUAACAGCGAGACGGA	GCAUCUUCUUCUCACCUCUU	AGGAAGAGAAGCCCUCCGCU
KAT2A	ENSG00000108773	ACAAAUUGGUGCCCGAGAAG	CGGUGAAAAUGGACCGGAGA	GGGGGAGGCUAUCACAGCUC
KBTBD11	ENSG00000176595	ACCCGCGGGCCACCGCUGGA	CGUCCCUGUGCUUCAGCUCC	GCCCUCGCUCUCGCUCUCCC
KLHL18	ENSG00000114648	GCGGCCGGGGAAGAUGGUGG	UAGUCGCGGCUACGGCGUCA	CCCAGUCCGCGGUACCUUGA
KLHL21	ENSG00000162413	CGAAGGCGCCAUGGAGCGAC	AGCAGGCUCAGGGCGUGCGC	CGACUUCCCGGCGCACCGUG
KLHL23	ENSG00000213160	AAUUAUAUACAUUGUGGCUG	UUUGACAAAUGUUUGGAUUC	GCCCCCAGUUACAUAAAUGU
KLHL36	ENSG00000135686	CUGGGCCGACCACUCAAGCA	CGACGUCGCAGAAGAGCCCG	CACGGCCAGCAGGUUGCGAU
KLHL40	ENSG00000157119	UAGGCCACCCACCAUGGCGC	CAGCAGACGCUCCUGCAAGA	CUCGACUGUGUGGUGCGGGC
KLHL7	ENSG00000122550	UGAGGGAGGAUGGCAGCCUC	CCGAGCAGCAAGUUUCUUCU	CAUGAAUAACAUGCGGAAAC
KMT2C	ENSG00000055609	CAAAGAACAAUCUGCAGAAG	GACACAGAUCGCUGAAGAGU	UUCAUUCUCUAACCUGAUUU
LATS1	ENSG00000131023	GGUGGAUUUCUGACUUGUCG	AUGGUUUAGAUAAAUUCCUA	UUACUGGCAGGAAAGGUCUU
LIMK1	ENSG00000106683	UGACCCCCCGCACGGCCCAC	UGACGGGGGUCACCACAGUC	UGGGAUGGACACCAGGGUGA
LNX2	ENSG00000139517	UCUCUUGUAAAAAGUUUCUG	GAAGGCAAAUAUGGCAGACU	UUGAAUGUGGCCAACAGCAC
LONRF1	ENSG00000154359	GGCCGCGGAGUCGGAGCGCU	CGCAGGGCCGAGGCCGGUUC	GGUCCUCGCCACCGCCGGAG
LONRF2	ENSG00000170500	UCUGAGAAAUCUGAUAUGCU	UGUCUCUUUAAGCCAGCGCU	ACACUUUGAAGAGGAUAAAA
LRR1	ENSG00000165501	CCCGCGCUUGUCCUUCAGGG	CGAGAUGAAGCUACACUGUG	CGGCUCGGACGCCCUUGCCC
MAD2L1	ENSG00000164109	GAUUUCGGCGCUCCCGCGCA	CUCCGUUCCCCCCGAUAUAU	NA
MALT1	ENSG00000172175	AGCUCUGAUGUAUUUCCAUU	UCACCUUUGAAUUCAGCCAG	UACUUACUCUGGAAGCUCUC
MAP3K7	ENSG00000135341	UAACUUACUUUGGUGGUUUC	GUGAAGAUAAGCCACUCCUU	GCAGCAGUAUAAUAUGGCAA
2026-03-11	ENSG00000183654	UAGCGCGGGGCCGCGGGGAC	GGGAGGUUGCGGGGGAGGCU	CGGCACAACCAUGAGCUUUG
2026-03-03	ENSG00000173926	CACAUCGGCCGGUCAUUGAA	GGACCUUGGGGACAAUUCAU	UUCACAGUAGCUGGUGUUUG
2026-03-05	ENSG00000198060	UUUUAAUUUACAGAAGUUGC	CUGAAUGGGUGAGACCAUGC	AGGAAACAGUACAGCCAGAG
MDM2	ENSG00000135679	GAAAAUUCAGAUGAAUUAUC	CAGAGCCAGGCUUUCAUCAA	UACAGGGACGCCAUCGAAUC
MED21	ENSG00000152944	AUUGGAGUAUUGCAGCAAUG	AAACCUGUUUACCUUCUGUA	CUCAAGAAAUCUAAUUUUAA
MED27	ENSG00000160563	CUCUUUGCUUUUCAGUGAGC	AUAAGUGGUCAAACAAGGUA	NA
MEX3B	ENSG00000183496	CGUCACUGUCCAGCCCCAGC	CAGCGGAGGGGGAGAGACCC	CAGGUCUGCGAACAGCGAGC
MINDY2	ENSG00000128923	CCGGACUCGGCUUCUCCCGC	GAAGAACCUGUCCCUGACGC	GUAUGGGCGGCGGAGACCAG
MPHOSPH8	ENSG00000196199	CAUUGCUGCAGAAGGUGAUC	CUUGGUUUUGUGAUCGUCUA	UUUCUGAGAAUAAUCGGAAA
MTA1	ENSG00000182979	UCCUUCAGGGGAAAUAGAAG	GGUGCUUUAGUUUCUCGGGC	CUCUGCCCGCCACGCACAUC
NDFIP1	ENSG00000131507	UGCAGCAUAUUUUGACUACA	ACUGCCCAGUUAUGAUGAAG	CAAAUUAUACUCACUCUCCC
NEDD4L	ENSG00000049759	CUCGGCUUCUCAGCACCAAG	GUCCACUUUUUCUUCCCACC	GCUUGGUCUGUGCCACUGAG
NEDD8	ENSG00000129559	GCAUGCAUCACCUUGUCUGU	GCAGACAGCAUGAGAGCAAA	UGCCUGUUUCAGACGCUGAC
NEURL1	ENSG00000107954	CACUCUGGGACACCAGGUCG	UGCGAUGAUGUUGCCCUCAU	UCACCAAGAAGCAGUGCUGC
NLRC4	ENSG00000091106	AUUCACAUGAUUUUGAAAAA	UCAGAACAUUCCAUACAAAU	CGAGCCCUUAUUCAAAGAAU
NMI	ENSG00000123609	UGUCCUUUUUGUAUCUCAUA	GACAACUGGCUGUCAUUCUC	AAAAAUAUGACCAUGUUAUU
NOD1	ENSG00000106100	GAAAAGCAAUCGGGAACUUC	ACUUUAACUAUGGAAGAGCA	GCUGAAGAAUGACUACUUCU
NOD2	ENSG00000167207	GUGCUCGCAGGAGGCUUUUC	GACACUCUCGAAGCCUUCCA	CUACGAGGGCUUCCACCUCC
NSMCE1	ENSG00000169189	GGAAACGGUACUCACGGUCA	GAUGACCCAUGGCGUGCUAG	CCCACAUGCAGGGCAGCACA
NXN	ENSG00000167693	GCUGGCGCUGAGCUGCGCGC	ACCCAGCAGCGAGAUGCCGC	GGCCAGGAUGUCGGGCUUCC
OTUD5	ENSG00000068308	UGCGCCGACCUCCUCACGCU	GCGGCGACGUCAAGCUCCCG	UGUGGGUGGUGCCGUAGGCG
OTUD7B	ENSG00000264522	CGAUGUCAUCCUGCCGCUGG	CCACUCCCCUCACUAAAGGA	CUGUUCAAAAUCACUGAGGG
PAN2	ENSG00000135473	AUCGUCAUCAUGAACUUUGA	CUUGGAGGCUCUUCCCGUCC	UAGCAGACUUGGGUUCAGGU
PCGF2	ENSG00000277258	UCAAGACAUUGUCUACAAAU	AGCACACUCACCCUCCGUCA	UUCUUCCAGAUGAGAUGAAA
PCID2	ENSG00000126226	CAAAGGAUAUUGGACUAUCA	CUCCAGGUGCACUUAUGCAG	AUUACUUGGGACUUGAGACC
PDCL3	ENSG00000115539	UUUGUGCAGACGGCGGAGAC	CAGCUCACCCUUGUUUGUAA	NA
FEM1A	ENSG00000141965	CUGCGCCGAGUCCGGCAGCC	CGUAGCCGUCACGUUCCAUG	CUCCCCCUGCGACCUGCUCC
FEM1C	ENSG00000145780	AGCAGUAUUUAACGCAGCUC	GGCGGCCAUCAAGAGUGGCG	GUUGGCAAGCAAAUCCAAAG
FOXK1	ENSG00000164916	CGACGUGAACUGGAUCUUGA	GGGGUACAGUGGCCGCAGCG	CGGGGCUGACCAUGCUCCGG
FOXK2	ENSG00000141568	GCCAUCUGACCUCAAUUUAA	UUCAGGUGGAGACAGCCCGA	ACUCCUGCCCCUCCAGCCCC
FOXO4	ENSG00000184481	UGGUUAGCGAUCUCUGGUCG	UCCAACUCCACGUAUGGAUC	GGGGUUCGAAGUCGGGAUCU
G2E3	ENSG00000092140	ACGCAAAAUUGCCAGUAAAC	UAUUGUAGUAUUAUAUCAUU	AAUGAUAACUUCGUUUACAU
GNL3L	ENSG00000130119	UCCCCGCCCCAGAUUCAUGC	UGUCCCAGGGCCCAACUCAG	GGUCUGCCAGCUUCUGCACG
GTPBP4	ENSG00000107937	GUUGAGUCUUCGACAACGUG	AAUGUCUAAUGCGAUGUAUU	GAAUUUGUGAAAGUCUAUCA
HACE1	ENSG00000085382	UACAUUGGCUGGCUGUGAAU	GUUGAUGUUGAGGAUGCCAU	UUACCGUCUUGUGACCGUUC
HAMP	ENSG00000105697	UGGCACUGAGCUCCCAGAUC	UGGCUCUGUUUUCCCACAAC	UCGGGUGUCUCCAGUGCCCU
HDAC6	ENSG00000094631	CAACCAGGCAGCGAAGAAGU	GGGCCUCACCGAAGUGACAC	CAGAAGCGAAAUAUUAAAAA
HECTD2	ENSG00000165338	CGCCCGGCCCGACAUGAGUG	GCGGGCGCCGCCACCACCAG	CCCAUCGUAUCGGCGGGCGC
HERC4	ENSG00000148634	AUUACAAGCAUGUUGUGCUG	CAGACAUACUGUGUUUGUUC	UAUAAAGAAGUCACUUUUUC
HIST1H2BC	ENSG00000180596	CGCUUUGGUCACUGCCUUCU	UUACUCUGUGUACGUGUACA	NA
HSP90AA1	ENSG00000080824	CUAUACUUACUCAGAUAUUC	AGAUCAAAAGGAGCACGUCG	UUACAGCAUUUUUCAGUUGA
HSPA5	ENSG00000044574	CGCACUUCUCACGCCAGGCC	GCUGAGCAGCAGCAGCAUCG	ACCAGGAGUAGGUGGUCCCC
HUWE1	ENSG00000086758	GUGCGAGUUAUAUCACUGGG	AGACAGUGGAGAAUAUGUCA	GCAACUGAAAAUGCUUCUCU
IL33	ENSG00000137033	UUUCAGUGAAGGCCUUUUGG	UUGUUUAGAAUCCCAACAGA	CUCUGGCCUUAUGAUAAAAA
INO80B	ENSG00000115274	GUUUUUUCUUGUGCACUCCA	ACCAUCAGGAAGAAGACGCC	UCCUUCCACAGGAGAAGCCC
ISG15	ENSG00000187608	CUGACGGUGAAGAUGCUGGC	CUUCAGCUCUGACACCGACA	CCCGAGCGGUGUGGCGCUGC
JADE2	ENSG00000043143	CUCCCAGCCUGAUUGGCCAG	GUUGAUGAGCUCCAGCCAGU	UUCUAGGAUCCUCCCACCAC
KBTBD6	ENSG00000165572	AGUUCUGAGCUAUAUAGGAC	CUCAAGUUUGCAGAUGCCUU	CAACGUGGAGCGCCUGUACG
KCTD10	ENSG00000110906	CAAGCAGGACACCAUGCUGA	CAGCUUCACGUAUUUGGAGC	GGUGAGCUCAGCGGUGCCAG
KCTD21	ENSG00000188997	CCCCCCGACGUUCAGCGUGA	GGUCAAUGAAGCAGUUGCCC	AUGGCGCCUAGCAUGGAGUC
KDM2A	ENSG00000173120	UAAAUUCCCCACUCGGCCAA	CUCCACGGUUAACACCUGUG	ACAUCGCACUCGUCUCCGUC
KDM2B	ENSG00000089094	CCAUCACGUCCACAAGCCGC	AGAGUUCAGCCACACCAAGC	UCUCGUAGUAACGCACAAAC
KLHL13	ENSG00000003096	UUCCAGGCGAAGCCAACGAC	GCUAUUACUGGAAAGCACGA	UUUCCUGCAUUGCUGAGCAC
KLHL14	ENSG00000197705	CCAUUGCCACAAGGCCGUGC	CGUGCAGCAGGUUGUCGCUG	GCUCGCCAUGUCCAGAUCCG
KLHL15	ENSG00000174010	AGUACAUAAAUUGCAGGACA	AGACAUGAGGGAACGAGAUC	GUAUGUUCAACUUAUAGAAG
KLHL17	ENSG00000187961	AGGAAGUCGCGGCUCAGCAA	AUGAGGAGGUCCUUGCAGUC	CGCAGCGCCGGGGACGUGUG
KLHL20	ENSG00000076321	UAGCCCUCUCGUCAAUGUCU	GCACCGGGAGCUAUGUGAUG	UACUUCCGAGCUAUGUUUAC
KLHL28	ENSG00000179454	UUUGAAAUACGGGCUGACGC	UGUGACAUCAUUCUUCGAGU	GUUAGCAAGCAUGUAGGUCG
KLHL30	ENSG00000168427	AGUAGGGGCUGCUGAGCGCC	GACGUCACACUGCUGGUGGG	GGUGCGGAACGUGGAUGACC
KLHL33	ENSG00000185271	CAACCCAGGGGCUUCCGCCA	GUACCAGAGCUCUUCCUGCU	UGCUUACUCCGGAGUUGUGC
KLHL35	ENSG00000149243	GAGCCUCGAGCAGCAGCGGG	AAGCGGGCGCCAGUAGCGGC	CGCGGCGGGCCGGCGCGUCG
KLHL42	ENSG00000087448	GGACAGGAGUCCCAGUCAUC	CCCGUCCAUGCUCAGGUACG	CAGGUCGGGAGGAAGGUUGU
KLHL8	ENSG00000145332	GAAGCUUGGAAAGAUUUUCA	UCCUCAAUUAGUGAUGGUGA	CUAGGAAUCACAUUACAAAG
LEO1	ENSG00000166477	CUGAGGGGUCAUUGUCCUCA	GAGGGAGCUUCACAUCAUAG	CAGGAUGAAAGAGGUGAUUC
LMO7	ENSG00000136153	AAGAUGAUAUGUCGUAUCGA	UUGGGUAAAAAACGAUUGAA	AUGAGGAUAACAGAAGAAGU
LONRF3	ENSG00000175556	ACGUUGACUCGCAGCGGCGG	AGCGUCGCAACUCCGGCACG	CCUUGAUGGUGGCCACUGGG
MAEA	ENSG00000090316	GGUCAGCCUGCUGGACGGCG	CACCAUGGUGGUGGCCGAGC	GCGUUUGUUCAGCGUCUCGU
MAP3K1	ENSG00000095015	CCCGCGAGAGAAAAUGGCGG	GCUACGAGCCCUGAGGCAGG	UGCCGCGGGACUGCUGCGGG
MAPK15	ENSG00000181085	CCUUCCGGAUGACUGCGUUC	ACCGGGUGGCCCGCAGGAGC	GGCGGGGGAACCGCACCUUC
2026-03-01	ENSG00000145416	CUGCAAGUAUGACUUCAUAA	ACCAGUCCUGCCUCCACCAG	CAGAAUCUGUCACUGCGAAG
2026-03-07	ENSG00000136536	AAGAUCGCAGAACCAGCAAC	UGAGGUAGUACAGUUUGUAC	CGUCACCAUUUCAAUCUGCA
MAVS	ENSG00000088888	CCCACGGGAUGGUGUGAGGC	AGCCGCUUGCCUGGACCCAC	GCCCCUGCAGAGGCCAAGCC
MBD5	ENSG00000204406	UUGUUUGAAGUGCUGUUGGA	UGAUUCACUGGCAAAGAGAU	CUCCAGCCUUCAGCAGGAGA
MED17	ENSG00000042429	GGGCGACGCGCAGGAGUGGC	CAGCGGGGGCAGGUACGUCU	CUGGCUGAAGUCUAUCCGCU
MEX3C	ENSG00000176624	UGACGCUCUUUCUCCGGAGC	CCCCGGCGGUUGUGGGGCGG	UACGGAGGGGACGAUGCCCA
MIB1	ENSG00000101752	AAUAACCGGGUGAUGGUGGA	GGACGGCGGCGAGGGCCAUG	GUGGUGGUAGUGUGGGACAA
MNAT1	ENSG00000020426	AGACGAGGCCUAGCAUCUCC	CACAUUCACCAUCAGCUUCA	AGGGCAACCCUGAUCGUCCA
N4BP1	ENSG00000102921	GUUUCUGAAAAGCUUGAUUC	CUCUGAUUCUUUCUGACUAC	CACUUCCUCUGAUGCCAAGA
NPM1	ENSG00000181163	AUUUACAGGUUGUGAACUAA	GUACCGUUCUUAAAGAUAAC	CCUUUUAGUUUCUAUUCAUG
NSD3	ENSG00000147548	UAUGAAGCUACUUUGCAGCA	UUGGCGGAGUCAAUGAGUUG	GAUGGAUACCCAUUUGUGAG
NSMCE3	ENSG00000185115	UGGAGCCAUAGCGGAAACCC	GAGACAUGUUGCAAAAACCG	CCGGCCCGCGGGACGUGCUC
OGT	ENSG00000147162	AUCUGCUCACUUUAGCACUC	GGAAUGUGUACAAGGAAAGA	AUAUAACCAUCGAUGAAAUC
OTUB1	ENSG00000167770	GGCCAGCAGGUCGGCGACAG	GCAGCCGCAGGUAGACCACA	CCCUCCGUGGCUGCAGUUCA
OTUD6B	ENSG00000155100	GGCCAAGUUGGAAAAAGAAA	GCUGACUACUAAGGAGAAUA	GGCUUUUCAGCCAAAAUUCA
PAF1	ENSG00000006712	UUGGGGUCGAAGGGGAUAUC	UAAUGUUCCUAGGUCUGGAG	CCCACCGGACUCUGCCUGAG
PCGF3	ENSG00000185619	AGAAGCCAAAGAUGUUGACC	UCACCUGCCGCCUGUGCAGC	CGUACAGGUGUGCAGACACU
FBXW9	ENSG00000132004	GCGGGUGUGGAUAGCUGCGA	ACUGAGAACGCGGGCCACGU	GGAAUCAUCGCACCGCCCUA
FEM1B	ENSG00000169018	UGUAUACAAGGCGGCCAGCG	AGCGACAUCCGCUAUCUGCU	AGCCCGCAAUGGACACGCAA
FYN	ENSG00000010810	GCGUGGAAGUUGUUGUAGUU	CAUAGCGGUACCCAGAGCUC	AAUGGGCUGUGUGCAAUGUA
GATA3	ENSG00000107485	AUCCAUGAAGCAGAGGCGGG	UCCAAGACGUCCAUCCACCA	AGGAGGAGGACGAGGCCGGG
GEN1	ENSG00000178295	GAAUGGGAGUGAAUGACUUG	GAGACUCAGAUCAACUGCAA	GCGUCAUGAAGCCCCACCUC
GLMN	ENSG00000174842	CCAUGAUUAAAAAUCAUUUU	CCAUUGGAAGCUGAUCAAUA	UAAACAGUUAGCAGACUCAA
GLTSCR2	ENSG00000105373	AGCGCUGGGUCCACCGAAGU	GCGGCUUGCUCAGGAGCCGC	CGGCUACAGGAGCGCACGAG
GORASP1	ENSG00000114745	CAAGGAGAAUGACACCCUGA	UUGAACACCUCCAGCUUCAC	CUGGCCGCCCCACAUGUUGC
HDAC8	ENSG00000147099	UAAGCGGAAGAUGGAGGAGC	UCGGGACUAUAGAUAUAAAC	CGACUUCCCUUACCCGUUUG
HECTD4	ENSG00000173064	CCUUUCAUGCUGUUCUUCUA	UACCGCCUGAAUGCCUUGCG	UGCUAAUUCCGACGGGUUCU
HERPUD1	ENSG00000051108	GGGUUCGGUCUCGGACUCCA	CGCCACUCAGCUCCAAGUCG	CGGGGUAGACGCGGCUCAGG
IFIH1	ENSG00000115267	UCAUCUCGUGCUUCAGGGCC	UGAGAAAGAAAGAUGUCGAA	AAGGUCAGGUAGUCCAGCAC
IKBKG	ENSG00000269335	GAGGAGAAUCAAGAGCUCCG	GCUGCACCUGCCUUCAGAAC	AUCUGCUGCCGGGCCACCAC
INO80	ENSG00000128908	UCUUCAAUAGGAAUAUUUCU	UCUCCAAGUACUGAAGAUAG	AUCCCUGGCACCCAACUCCG
JOSD1	ENSG00000100221	GGAGAAGGGUCCCCUACCUC	GUCCUGGAAGACGUUAUUGA	CAGCUCCAAUGAUUCAGAUU
KAT2B	ENSG00000114166	CGGGGCGGCAUGUCCGAGGC	CUUCCGCCCGCGCCCCCGCA	CACUGCCGUCGCCGGACCGC
KBTBD13	ENSG00000234438	UUCCGAGGCCUCUUCCGCUC	CCGGCCGGCGCUGGCGGCGG	CGCCGGCGCCUGGAGGAAGG
KBTBD2	ENSG00000170852	UCUUUAGUCAUCCCAAGUCU	GAUAAGUCAGUGGUGGUUCA	AAGAACAGAAGACAAAUACU
KBTBD3	ENSG00000182359	CUAAACAUAACUUAGAAUCA	GAUGCAAUUAAGUGUGUGCA	GUUAUCUGAGGAGACACUUC
KCTD13	ENSG00000174943	CCAGCUGGCAGUCCUCAAUC	GAGAGAACUGGGGGAGCUGC	GUACAAUCCUCAAUUACCUG
KCTD6	ENSG00000168301	GCUUGGAGCUAUGUUUGGGG	AAUUACUUUAUUGAUCGAGA	CCACCUACAUUUAAUGUGAC
KCTD9	ENSG00000104756	UUCACCGCUGCCCCGCCAGC	CCGUUACCUUUCCGUUCUUG	NA
KEAP1	ENSG00000079999	ACCAACGGGCUGCGGGAGCA	UGGGCCAUGAACUGGGCGGC	CCGUGUAGGCGAAUUCAAUG
KLHDC7A	ENSG00000179023	GUCCUGGGCCUCUGCUCCUC	AGUCACCAGGAGCAGGGCAG	GGCCAUUCCCACCCCACCGC
KLHDC7B	ENSG00000130487	GGGGUGGCUUCUAAGAACCA	GGCUCCCGGGAACCGCCCUC	CACGGCCCCUCUUCUUCAGU
KLHDC8B	ENSG00000185909	GUGAACACCAUGUCUGCAGG	GUGCCAUAGACCCGGCAAGU	AGUGUCUCAGCAGUGUCCAG
KLHL1	ENSG00000150361	UUUGAGCAGGCGACUCUGGC	GGGCCGCCGGUGGAAGGAGA	CGUAAAGCAUGUCAGGCUCU
KLHL10	ENSG00000161594	GCUCUGCGACGUGGUCAUCA	UGCCAUGGAGAUGGAGAGCG	GGAGAGGAAGAUGAGUGCGA
KLHL11	ENSG00000178502	GGCCGCGGCUGCAUCUCUUC	CAGUCCUGCCGAGCCGGCGG	CACUCGAAAUCCUCGGCUUC
KLHL3	ENSG00000146021	AGGCAUUGGCCUGCUGCAGA	GUUGCAUCCCACCAAUUGCC	AGCUGCAGCAAGCUGGCUGC
KLHL31	ENSG00000124743	AAAAAGACCCGUCAAUUCAG	UACCAAUGACUAAGUCACAU	UUCUUAUGGCCCCAACCUCU
KLHL32	ENSG00000186231	AUUCGGAGUGGCAGAGCCUC	CAAUCAGGGUGAUGUCGCAG	AGCAUGCAGUGACUAUUUCC
KLHL34	ENSG00000185915	GAUCCACCUGCACGUGCCAU	UGCCUGGCUGUCGCUUUCCA	AGUGACCUGCAGGUAGCUGG
KLHL4	ENSG00000102271	UUUCAAGGUUCCACCAACAC	CUCUUCAACCUGCCCUGAAC	CCUGCUACGAUGUCAGUGUC
KMT2D	ENSG00000167548	CCAGGUUCUCCUAGGUGGGC	CAGGGGACACCACUGGACAC	GCCCAGUCUACACGGGCAGC
LCMT1	ENSG00000205629	UGCCUGUCGGGCGCGGGGUU	UUCCCUCUGCCUAGUGGCCA	GCAGACGACGAGGGCGUGCG
LNPEP	ENSG00000113441	UCCUUCAUGAAUAGAAGCUC	GGUCUGUGCUUUUGUCAUCG	UCUUUGGUAAAGGUACAUCU
LRRC41	ENSG00000132128	UCACCAUGAGUGCUGGCUUC	GGGCUCACGUCGGCCCCGCC	CUUACGCCGGCUGGCCAUCA
MAD1L1	ENSG00000002822	UACUGCAUCUGCAGAGAACC	AUCUCUCAGCGUGUGGAGGG	GAAAGCAACCAUGGAAGACC
MAD2L2	ENSG00000116670	UGAGCAUGGGGUGAGAUGGC	GCACUGCGUCAAGCCACUCC	UGUGCAGAUGUCCUGCCACC
MAGEC2	ENSG00000046774	GUACAAAGUGGAAGAGGCGG	CCAGUCUUCUAACUCAACUG	GUCGUCAUGCCUCCCGUUCC
MAGEL2	ENSG00000254585	AUCAGGACCCCGGGAGUCGG	GCUGGGUCAUCGGAACCACC	UGCAGGCUUCAUUGGCCGCU
2026-03-04	ENSG00000144583	UGGCCGCCAAACCGGGGGGC	GCCGCAGUAAGAAAACCUUC	UGCUCCGGCUGGUACUGCUA
2026-03-06	ENSG00000145495	UGAUUUUAGGCUCCAGCAGG	CCAGCUGAGAACGCAGUGGU	GGAAGAUGACGCUGGUGUGG
MCRS1	ENSG00000187778	UAGGGAUGGUGCCCAAGGCC	CUCCUCAUCCUCUGAGCGGC	CUCUCUUGCUAGAUUCUCAG
MDM4	ENSG00000198625	AUAUUGUGGUGGAGAUCUUU	UUUUUACCUUGGGUCUUUCA	AUGCAGGUCAUGCACUAUUU
MED1	ENSG00000125686	AAAAGAACUAUUCUGAAAGA	AAAUCUGAUCAGACACCAAG	CCAGAUGGCCGAAGUCUACA
MED11	ENSG00000161920	CGCUUCAGUGCAACACGUGG	CAGACACACCGACCUGGGUG	UUUUUUCCUUGGACAAUUCU
MED24	ENSG00000008838	GGCCGGCACUCCAGCCGCUG	CCACUGGCUGCUGCGCUGCA	UAGCUGUCACGGCAAAGCAG
MED31	ENSG00000108590	AAUAAAGUAUACACAUGCUU	AUCUUAAAUACUUGCUUUAC	UUUUCAGUUCUUGCCCAAAG
MEX3D	ENSG00000181588	AGCAAGGCCGGGGGUCUGCC	CGCCGACAGGAUCUCACGCU	CCGCACUGGGGUCUUGAUGU
MID1	ENSG00000101871	GAUGGACUCCACAGACUCGU	UAUUUGUCUGGAGCUCUUUG	CGUCUAGACCUCGCUGGCUG
MID2	ENSG00000080561	GAAAGCAGUAAUGGGUUCAA	GGGGCCUGGAUGGCCUCAAG	CUUUCCCGGCGGCUCUCACU
MINDY1	ENSG00000143409	GGCCCUCCCACCCUCACCUG	CAGGUCAAAGACACUGCACU	AAUGACAGUGCUGCCUAAAC
MKRN1	ENSG00000133606	CCGCGCAACGUCCUACCUGC	GCCCGCCCCCAGGGACGGGG	AGGAGCGGCAGCGGCGACGG
MPND	ENSG00000008382	CGCCUGGUGAGCGCGCCCCC	UGCGGGCGAGGAGGCGCCGG	GCUCCCGCAUUCGGCCGCUC
MTOR	ENSG00000198793	GGUAAAAGUGUCCCCUGCCA	CAUGACAACUGGGUCAUUGG	UCCCACCUUCCACUCCUAUG
MYCBP2	ENSG00000005810	UGCGCUCAAUGACAGGGACC	GCAGCAGCUGGUAGUGACCC	CACCCUGGGGACGCACCUGG
MYSM1	ENSG00000162601	AGUAGACAUCACAGAUGAGG	ACUUAGAAAAGAGAGCUUCC	GUUUCAUGCAUUUUACUAUU
NAIP	ENSG00000249437	UUCAAAAGGAACCCACAAUC	ACUUCACUGGGGUAAAAUCU	CUUAUGAGCCGUACAGCUCA
NDFIP2	ENSG00000102471	ACCAUAUAGUAGUAUUACUG	CUCUUAGCUUCUUAAUGAAG	GGUGCUGGGUUUGAAGUAGG
NEURL1B	ENSG00000214357	GCCACUCGCGCCGGGCCACA	GCCCAUCCGGCUGUACGAGC	UCCUGGGCGCUCAUGAGCGA
NFKBIA	ENSG00000100906	CUCGUACUCCUCGUCUUUCA	UCCUUCUUCAGCCCGUCGCG	CGUCCGCGCCAUGUUCCAGG
NFRKB	ENSG00000170322	ACAUCCUCCAGAAGGUCCUC	CCUCCAUGAUGCGCGUGCCA	AUCUGUCAGCAUAUGGUCUA
NGF	ENSG00000134259	AAGUUUAGUCCAGUGGGCUU	AGCUUUUCUGAUCGGCAUAC	GGCGAUAGCUGCACGCGUGG
NLRC3	ENSG00000167984	UAGGACACCGGAUGCCCCGC	CCCAGCCAGCAGAUCCAUGA	GCAAGAGGUGCGGACGGGCA
NLRP3	ENSG00000162711	GCUCAGAAUGCUCAUCAUCG	GAUGAUGUUGGACUGGGCGU	CAAGGCUCACCUCUCGACAG
NSD2	ENSG00000109685	UUGGCACUGCCGAGGAUUUC	CUCCAGUAGCCUGCAGGAGG	CAGCUUGUCGGCUGGAAUAA
NUB1	ENSG00000013374	GAGGAAAAACUUCCAGUUAG	CAGUAUUUCUAGUCCUCUCU	GGGAAAACCCUUGAAGAACA
OTUD4	ENSG00000164164	UGAAAAAUUCUUACCUUUUC	GAAAGAUUUUAUAAUUUAUC	AUUUAAAAUUAUAGCUUAUG
OTUD7A	ENSG00000169918	UCGUCCUGCCUCUGCAGGCA	CAUGUGUUCAAUGAAGGGCG	AGUCGCUCAGAGCGGCUGUC
PARK7	ENSG00000116288	UAGAUUAAGGUCACCGUUGC	CAGGACAAAUGACCACAUCA	CAUGGAGUUAUUCCUUCAUA
PARP10	ENSG00000178685	GUGUUGAGCUGGCAGAGACU	AGCAGCUCGUCGGGCACGGC	CCGUCCCAGGGUUGCAAUGG
PATZ1	ENSG00000100105	CGAUAACCGACCUCAUCAGC	CCCCGUUGGUCAUGUCCAAA	GAAAGAGCAUUAUAUCGGCG
PCGF5	ENSG00000180628	AGCCACGAAUGGCUACCCAA	CAGAUAUAGCAGGUAAUGUA	AAGAAUACUUACAUGUAUGG
PCNP	ENSG00000081154	GCGGCGGGGAAAAUGGCGGA	UCGCAGCGAGCUGGAGCCGC	GGCCUUUCUUUGAGCUCCCA
PDZRN3	ENSG00000121440	CCUCUGCCCCGCCAGCGGGU	AGAAGGACAGCGGUGUGGGG	AGAAGCACGACGAAGACGGU
IRAK1	ENSG00000184216	CGCACAGCCGCAGCUCGGUC	CUGUGAUGAUGUCCCGCGCA	ACGGGCGUUGCGGUUGAUCC
IRF2BP1	ENSG00000170604	UCGCGGCUGCGUGAACUUCG	GCAUCUUGGGCAGGUCGCAC	CGCAGCCACGUGCUCCCCGA
KLHL12	ENSG00000117153	ACUUACCUCACUAGUGAACA	CCCUGCCCAUCGGAUUGUGC	UCAAUUCAAUGAACUCCCUC
KLHL24	ENSG00000114796	GUAACAAUGGUACUAAUAUU	AUGGACCCCAAAUCUCUGAC	CUGGAGUAUGUUUUCGGCAU
KLHL29	ENSG00000119771	GAUUGCACACUCCUAUGGAG	CCCCAGCUCCCGCUGAUGCC	UUGACCACCACGCUGCUCAG
LNX1	ENSG00000072201	UGUGUCCACACGGAGUGUCC	AGGUCAUCAUCCACUUCCUC	GAUCGUUGGCAGACUCUGGC
LRSAM1	ENSG00000148356	GUCUCUUACAGAGUCAGGGC	AAGAUGGAAUCGAGAACUCU	AAGGGAGGAGUUAGAGUGGC
MED12	ENSG00000184634	UGCAAUAAUGCUGCUGAAGU	AGUUAUCCUUCUGGUUCACU	GUCAGUGAACCAAGUGUUAA
OTUD3	ENSG00000169914	CGGAAUCGGCCGGAGUCUGG	CGCCGCCUGCUUUCGGGACA	GUCCCGCUUGCGCUCGGCCU
OTULIN	ENSG00000154124	CGCGGACUCACUGCUCGGCC	CGCGAGCGACCGCAUGAGUC	CGGCCACGGCGCGGGACGGC
PARP11	ENSG00000111224	GUAAAAGAAAUGGAGCCACA	GAACACUGACUGUUGGUAUC	CUAAAAACACACAACUAUUA
PCGF6	ENSG00000156374	GUAGGCGCUGCCAAAACCGA	GGUGCAGGGGUGAGGGCGGG	NA
PDZRN4	ENSG00000165966	GGAAGCUUUUCGCAAUGCCA	UAGUAGACCAGCCUAUGGGA	CUUCGAACACAUCAUGGCUC
PELI1	ENSG00000197329	UAGCCUACGUGAAACCAGAU	AAGACUCCAAGCCUGGAAUA	UCCAUCUGAUGUCUUCCAUU
PELI2	ENSG00000139946	UUUGGAAGAGUCAAAUCCGG	CUGUGACAACGAAGUCGAUA	CCUGUCGCACACGAUCCUGC
PEX2	ENSG00000164751	GUUAGCUCGCUUUGAGCCAG	GGGACCAAACUAGCUGCUCC	ACUCUUCGCAUUCUCUUUUC
PHF23	ENSG00000040633	ACCGAAAGAACCGAAAGUUG	GGGCCGGGAGGUAUGUGUCA	GACUCUCUCUUUGAUCUGGA
PIN1	ENSG00000127445	ACCACUGCUGCUGUUGCCGC	UCACCAGCAGGUGCGAGCAG	GGAGAAGAUCACCCGGACCA
PINK1	ENSG00000158828	CUGCGCUUCACGGGCAAGCC	CGGCGGCGGGCUGUGUCCGC	CGCCACCAUGGCGGUGCGAC
PINX1	ENSG00000254093	CUUGGCAAAGUACUCCUGGA	CUCCUCUGGAGUGGAGGGAC	GAAAUGUCAGACCCUGGAAC
PRKCG	ENSG00000126583	UUCUGGGGCCAUGGCUGGUC	UUUCUGCAAAACAGGGGCCG	AGAAGCGAGCGGUGAACUUG
PRKCQ	ENSG00000065675	AUGAAUGAAUUUGAGACGGA	GUGGACCUUUGCCUGCUUGA	CUGUCUGCCACGAGUUUGUC
PSMA7	ENSG00000101182	GGCACCCACCUGCUUCAGAC	CCGGGUCCUCCACAGUCAGC	GAUGACUAUCCUUGCAUCGG
PSMB10	ENSG00000205220	GCGCUCACCCAGGGCUGUGA	CUGACUGGACCGCAGCUCUA	GAGCAGGUACCAGGGCCACG
PSMB11	ENSG00000222028	ACCUGCCUCGGGCUGGCGGC	GGCCCACGGCACCACCACUC	ACACGCCACAUAGCUGCCAC
PSMC3	ENSG00000165916	CCAUACAUCAGCACCCCUUU	GUGGUUCAUUGGCAAGACAA	CACCUUAGUCUGUGCGGCAC
PSMD14	ENSG00000115233	UCUUUGUUUCAGGCCGGAGA	UGGUUGUUGGCUUUCUGGUG	CAUUCAGAGUGUAAAAGGAA
PSMD2	ENSG00000175166	GGCACGGACGAGAAGCCGAG	UGAGGCGCGACCCCGAGAGU	GGAGGAGGGAGGCCGGGACA
PSMD3	ENSG00000108344	GACCCCGGGUGCCAUGAAGC	AAGGCGAAACCGCCGCCCGG	AUCUCCACAUCCUGGGGGGC
PSMD4	ENSG00000159352	GUCAGCACUUCACAGUCACU	CACGCGGAUGCCCGUGCAGA	GACCUCAGAGCAGGGAGGAA
PSMD5	ENSG00000095261	GGGGGGCAAGAUGGCAGCCC	GCAGGGAGAAGAGCGGGCCG	CGCGCUUCACUCCGUGCUGC
PSME2	ENSG00000100911	AUCCAGUUGUUAGCUAGAGA	UCACUUGCAAGAGCUGAUUC	GCAAUGUAACCCACAGGCUG
PSME4	ENSG00000068878	GCUCAUGGAGCCGGCCGAGC	UCUGCGGGACGAAGCCCCGC	GAUCUGGGCCAGCUGCAAGU
PSMF1	ENSG00000125818	CACACCUAUCCAUGAGCAGU	CGGUAGCAGGGGGGAACUCC	CGACUGGUGUGUGGGUGGUG
RAB40AL	ENSG00000102128	CAGGUGACUGUACGGGGACU	NA	NA
RAD23B	ENSG00000119318	UUCCUCCACCACCACAACUG	GAUGGAUGCAGGUGUGGAAG	UCUUGUUUAGCUGCACUAGC
RAG2	ENSG00000175097	GAAGCCUACAAUUUUCUCUA	UCCAGUGGGGCAGGAUCUUU	AACAUAGCCUUAAUUCAGCC
RCE1	ENSG00000173653	GACGUAGAGGCUGCCCACGU	GGCGCAAUGGCGGCGCUGGG	GACACCCAGCAGCACAGCCC
RFFL	ENSG00000092871	CAGGCAGAACCAGUUGCAGC	CAGCUUGGUUCCAAGCCUGU	GGCCUGCAUCCUGGCUCCCU
RFPL1	ENSG00000128250	AGAACAAAAUCAGGCCCAGU	CUCUAGAUAGUCUGAGCAGA	NA
RIPK1	ENSG00000137275	AUGACAUUCAAGGACAUGUC	AACUGGACAGCGGAGGCUUU	UUUCAUGAUCAUGAGUCCCU
RIPK2	ENSG00000104312	GUGGAUGUGCAGGUGCUUCA	GCGGCUCAGGUAGCGCAGGU	GCCCGGGACCAUGAACGGGG
RMND5A	ENSG00000153561	UGAUUCUGACAUUAGCAGUG	UCACCUCAUUGAGAAGCCUU	UGUGGCUGAGGAGCUCUGUC
RNF10	ENSG00000022840	GCGGCGUUGGGGGAGCUCAG	CAACAGCUCCUCCGCCUCUU	UCCGCCUCGGCGGGGCCAGC
RNF113B	ENSG00000139797	GCAUACCUGGUCUGCUUGGU	CCGGCCUGCGACCCCGAGCA	ACACAGUGGCUCAGCCCCCG
RNF114	ENSG00000124226	CAAGAUGGCGGCGCAACAGC	AGGGGGUCAGCCUCCGCCGC	AAGCCGGUACAGGUGCCCUG
RNF115	ENSG00000265491	UUACUAGCUUUGGGGCCAUU	AGACCUCCACGGUUGCCAUU	GCUCUAUUAUCUUGGUCCAG
RNF122	ENSG00000133874	CCCUUUGCAGGGUGUUUCUG	CCAUAUAGAUGUUGAGCGGA	UCUUCUGCUGCUAUUUUAUC
RNF123	ENSG00000164068	CCCCAGGAACGGUGUAUCAC	CUGGGAAGUAGGCCAUACCC	AGGACGGCUGCCAAAGUUGA
RNF13	ENSG00000082996	GUUUUAAAUGCACAGAGAGC	CGUUGGAUCCCAUGCUAAUG	AUUUGUAACUAAAAAUUAAC
RNF144B	ENSG00000137393	CCUGGGUCACUCGAGGCAAC	GAAAUUCUGCUCGUGUUGCA	UUACACUUUAGAAGUUCAUC
RNF145	ENSG00000145860	CAUGGCUGCAAAGGAGAAAC	GUUGGAUGUCCUGUACAGAU	AAUACUUAUACUGGAAAAGA
RNF150	ENSG00000170153	AUGCGAGGGAAAUGAUCAUC	CUGCAAGUUCCGGGUUCCGA	AUCUCCUUCCCUUUUGGCUC
RNF168	ENSG00000163961	GCACUCGGACAGCGAGGGGA	UCGACGGUCGACUGGAAGCA	GAGUCCACGACGAUACCCGG
RNF175	ENSG00000145428	GGGCCACGAUUCCAUGCACG	ACGGGGAUGACUCACAUUGU	GGUCAUUGCCCAGAUAGUGC
RNF180	ENSG00000164197	ACUGAAUUGUCCUUUCUGUG	CUGUACAUCUCUCCAAGAGC	UGUGACAAGUAUUUCACUGA
RNF181	ENSG00000168894	GCAGUCGUGUUCAUCGAAAU	ACAUGCUGCUGGAGCUCGCA	CAACCAGCAGGUUUCUGGGC
RNF185	ENSG00000138942	CAGCCAAGGAUGGCAAGCAA	AAUGGCGCUGGCGAGAGCGG	CAGGCUGAUGACGGCAUCCU
RNF20	ENSG00000155827	CUCACGAAGUUCAUCUUCAA	UAUUGAUUGUCAACCGAUAC	GCAAACCAAAAAUCGCAAGC
RNF215	ENSG00000099999	CUUAUUCUCCUGGUGGAACU	CAUCGUGGAUGCCGAGCAGG	UAGACAUCCCCUGCACCUGC
RNF216	ENSG00000011275	UAACCAGCAGUCUUCUUCGA	UCUCUGAGUCUUCGGAUGAC	AGAGCAGAAAGUCAUCAUCU
RNF26	ENSG00000173456	CCGGACCACGGCUUCGAUCA	CUGCUGUAUAGCUGCUGCUC	CUGACUAGUCUUCUGCACUU
RNF34	ENSG00000170633	CUAUGUGGGCUUCGUGCUGU	GGCCAGCAGUCAGCAUUUGC	UAGGUGGAAAACUCAGGGUU
RNF38	ENSG00000137075	GCUGCUGUGCGUAAGGGAGA	CCUCUCUGGCGCCUGACAGG	AGCAGACGGGGAGAUACAUU
RPS7	ENSG00000171863	CGUUGCUUCUUAGGCUCUUC	CCCUCUCACCUGGGAGAUGC	GGAGGCGGCCGCGCGUGUGU
RSPRY1	ENSG00000159579	GGAAUUACCCAUGGUAGUAG	ACUACCUAAAUGAUCGUCUU	CGAGAGUCAACAACAGACCC
SENP8	ENSG00000166192	GUCCAUGUAACUCAAGACUA	UGGUCAUUGAGCCAGCUUGG	GCAGUCAUGAAACUGACUGU
SIAH1	ENSG00000196470	CCAGAAGACGCAUAUUUACA	UUUGGGAUCCAUUCGCAACU	CCACUCUGACAUUGAAGAAU
SMAD1	ENSG00000170365	CAGCUGUGAAGAGACUUCUU	AGAGAAAGCUGUUGAUGCUU	CGGUUGCCCUGGGCAGCUCA
SOCS1	ENSG00000185338	GCGGCCGUGCCCCGCGGUCC	AGGAAGGUUCUGGCCGCCGU	UAGGAUGGUAGCACACAACC
SOCS2	ENSG00000120833	ACCCUUCUCUCAUGACCCUG	GUGGGGGACCGCGGGGUCGG	GGGAGCUCGGUCAGACAGGU
SOCS5	ENSG00000171150	CUACAGAAGAUGAAGAAGAU	GUCAUUCCAGGAGCUAAUUU	NA
SPRTN	ENSG00000010072	CCAUACUUUUCACGAUGAGG	CAGCACAGGCCACCGUAUUA	CACCAAUAGUCAUGAGCAGA
SPSB4	ENSG00000175093	CUCGGGGAGCCUCAAGUCAG	UGCACCCCGCAGCUCCCGCU	CGUUGAGCGAGCGGUCCUCG
SYVN1	ENSG00000162298	GCAACUGAGGGCAGCAGAGA	AGCACCUUCUGGAACGUUCC	GUCAUCCCGAAAAACGGUGA
TADA2B	ENSG00000173011	GAAGAUAUGGCUGCCCACGU	ACGUGAGCAUGUACAUCCAC	ACAGACCACACCUGUCCCAG
TAF1	ENSG00000147133	UAUUUCCGGUCUAUGGGACC	GACGAAGAUUCCGCUGGAGG	CAUCAAUGGAGCCGGGCAGC
TAF9B	ENSG00000187325	CGACCCUCAGGCCCUCAGCG	GCACUUACCAAGGCAUCUCU	UGGCUGGAUAACAUGGAGUC
TERF1	ENSG00000147601	CUCACCCUCUGCGCUGUUGC	GAUGCGGGCUCCGUGGUGCG	NA
PER2	ENSG00000132326	CUGGGGCUCCACGGGCUCCU	GCCCAGCAUGAAUGGAUACG	CCCCGUGGAGCAGUUUUCGU
PEX10	ENSG00000157911	CCCCCUGGAGCAGGAGCUGC	GAGGGCACAUGUAUCCGCGA	CCUCGCAGGCUACCAGACCC
PEX12	ENSG00000108733	GGAAACUAUGGCUGAGCACG	CUUGACCACAUGCUGAAGAG	CAUCUUUGAGGUGGUAGCAC
PEX5	ENSG00000139197	UCAGAGGCCGGGGCUCCGGG	UGGCGGUCACCAUGGCAAUG	GGCGAGCUUCAUGAGCGGGU
PHC1	ENSG00000111752	CUGUACCACACAGAUCAAUC	GGCUUACCCGUAGAUACAUC	NA
PHF14	ENSG00000106443	UCGACGAAACCGACCACUUC	CAUGGAUGACUAUGACAGUG	GAGAUCUGCGUCUCAGAAAG
PHRF1	ENSG00000070047	AGACCAGGCCGUGGGGACGC	CAGGGGAAACUGGAAGCCGC	UCCGAGGAUUCUGAAGACGA
PML	ENSG00000140464	GGUUCACGCGCAGAUGCACG	GCGCUCGCGGAUCAGCUCCU	GCGGUACCAGCGCGACUACG
PRICKLE1	ENSG00000139174	CCUGCUCUGGUCUCAGGCCC	UCCACAUCAGAUGAUGACUC	AAACUUUAUGCCUUUGGAGA
PRKDC	ENSG00000253729	CUCGGCGGCAUGGCGGGCUC	CGCAUUCCUGCCCCAGGCCG	GCAGCGGUCCGCAGCGGACA
PSEN1	ENSG00000080815	CACAACGACAGACGGAGCCU	CCAGGGUAACUCCCGGCAGG	CCCUGUGACUCUCUGCAUGG
PSMA1	ENSG00000129084	UUUUAGUAAUUUUAUGCGUC	UUAUGGAUAUGAACUUUGAA	AGAGAUACAAGACGAGACAC
PSMB2	ENSG00000126067	CAUCUGGACAAUAUUGCUGG	CGGGGCCUUGGAUACCGAUG	CCGCUCCUACACCCCAGGCC
PSMB4	ENSG00000159377	GACUAAGAUGGAAGCGUUUU	CGGUAAAACUGUCCUGGGGC	CCUCUGUAAAGUGCAGACGC
PSMB7	ENSG00000136930	CCGAUUGGCUGUCACAACUC	CAGGUUGGAAGAAAUGAGCU	UUUUUCAGUUGUUGUGGUGC
PSMB8	ENSG00000204264	ACUAAUGUAGGACCCAGCUG	GAACUUGAAGGCGAGCGUGG	AGGGACUGGAAGAAUUCUGU
PSMB9	ENSG00000240065	CCCUCCUGACAGCGAGGCGG	GUAGAUGCGCUCGUGCAGCG	GUAGGCGGCCAUGUCGGCCA
PSMC2	ENSG00000161057	AGGAGCUGGAUUCCCGCUCC	UGAUCGGCACCGAGGUAAUC	CAUGUCAACUGACCUCGGAU
PSMD10	ENSG00000101843	UUCGCCGACGUCGCCGACUG	CGGGAAGCUGGAAGAGUUGA	UUGCUGGGACAGCGAAAUGG
PSMD6	ENSG00000163636	CCAGUCGAGGGAUUUGCACA	UGAGUUGAAGCGUUUGGAUG	UCGCGAUGCAAUGAUGGCAA
PSME1	ENSG00000092010	CCUCUUCCCAGGUCACCACC	CAAUUUUGGAGUGGCUGUCC	AGCUCAAACACCUUCUCCUA
PTK2	ENSG00000169398	CCACCUGGGCCAGUAUUAUC	AAUACUCGCUCCAUUGCACC	UUUGGUGUGUGAUUCAAGUU
PTPN22	ENSG00000134242	ACCAGUUUCAUUACAAGAAU	AUACCUGCAGUGAAUGCAUA	ACCCUAUUCUUGAGCUCAUC
PTTG1	ENSG00000164611	UCAGCAAUCAAAGCCUUAGA	UAGCUUUAGGUAAGGCUGGU	AGAAAAGUCUGUAAAGACCA
RAB40A	ENSG00000172476	UCCCCCCGAGAUGGCUGUAC	NA	NA
RAD23A	ENSG00000179262	GUUGCAGACCAAAGCCGGCC	GAGGACUCUGGGGCAGCUGU	CUCUGGCGGCAGGUGGGGGA
RASD2	ENSG00000100302	CAUGCGGUAUGAGUUUUUGG	CUUCCUCAAUGGCCGCUUUG	CGUAAGGUAUACAACAUCCG
RASSF1	ENSG00000068028	CUAUUUCUUUAGAACAAGGA	CGCCGGGCAUCCUGCAAGGA	UGGGCAGGUAAAAGGAAGUG
RFWD2	ENSG00000143207	CCCGAGGCCGCCCGAGCCGG	ACCGCCACGGAAGGCGGCGA	AGGCCGGGUCGGGCUCCGCU
RHOA	ENSG00000067560	UUUCAGCAAUGGCUGCCAUC	GAGCAAGCAUGUCUUUCCAC	CUAUGUGGCAGAUAUCGAGG
RMND5B	ENSG00000145916	CCUACGGGCAGCACUGUGAG	GGGUGGCCACCCACCUGCGC	CAUGGAGCAGUGUGCGUGCG
RNF103	ENSG00000239305	CGAACAGGACCAGGAAAUAG	CAACCCCCGGCACUCCAAAA	UGCCACCCAGCUGGUGGAUC
RNF111	ENSG00000157450	UAAAGUUUCCCAUGUCUCAA	ACUCUUCAUAUCCACUUUUA	GCAGCCAAAAGUUUUCCUGC
RNF121	ENSG00000137522	CCUCAUCGCAACCUUGGUGG	GGCUUACAUUGUAGGAGCGU	CGCAUGCAUGCCAAGCACCG
RNF125	ENSG00000101695	UCCGUGCUGAGCACCGACAG	AGGACGUGACGGGCAACUCC	CAGCCUGUCCGGACCCGCUG
RNF130	ENSG00000113269	CGGAGGGACGAUGAGCUGCG	CGGUCGAUGCGAAACGUGAG	CUCGCGUUGUCUGCCCGUGC
RNF133	ENSG00000188050	GAAUCAUGUGUUGUCAGAGU	GUUGCAGAGCAAGUGUUGUU	GGAGUUAUAGUGCCACCAGA
RNF135	ENSG00000181481	CUCGGCUGCAUCAUCUGCCA	CCACUGCCUGGAGGCCCUGU	GCCCUGGCGGCAAGUGGGGC
RNF14	ENSG00000013561	GUUUCAAGUCUAACCUGAGU	GAAGAGGAUGGAUAAUCUGG	AAUGAGUGUCUCCAGAAUAG
RNF141	ENSG00000110315	GCUGAGCUUAAUGAUGUGUA	AGUAGCAAAACAUGUUACGU	CAUCAUGGGACAGCAAAUUU
RNF146	ENSG00000118518	UAGCAGAAAACGUGCUUACA	UUGUCGACAAGAAAUUCCCG	GAACUCAAGGCAGCAAGUAG
RNF148	ENSG00000235631	GGGGAGAAUGCACAUGCAGU	GCAAAAUUUCCAUGCCUUUC	UCCCAUGUCUCACCAGGGGA
RNF152	ENSG00000176641	GCUGUCCCAGGACUCUCUGC	GAGGCAGCUUGGUGACACCG	CAGUGUGCCUGCAGCAGAUG
RNF165	ENSG00000141622	AUGCUGAGACCUUUGAAAGG	GGGGUGGGCCAGCGGGAAGU	GCGCCGCUGUGCUGGUGGGC
RNF169	ENSG00000166439	GCAGCCGCUCUGAGUCGGCG	ACAGCGAAGGUCCAGAAGCC	CGGAGGAAUCGGGCUGCGCC
RNF170	ENSG00000120925	AGUAAGCGACCAAGUACUUG	UUGAACUUCACCUUGAUAUU	CCUGAAAAGUGCAUAUACCA
RNF19A	ENSG00000034677	AAGGGAGCUAAAUGGCGGGG	AAAAAAAGAAGAAUUUCAAU	AUGAGUUUACAUCGGCAAAU
RNF213	ENSG00000173821	UCAGAGCAGCCCGCAAUUCC	ACCGGUCCCCCCACCUCUGC	CUCAGGCAACAGGAGCUCCU
RNF219	ENSG00000152193	ACGAAGUGAUAAGUAUAUAG	GAUGUGGUGUCAAAGAAUCA	AGAAAGUGCUGUCUGGCAAA
RNF222	ENSG00000189051	GCGGCAGAUGGGGCAGACCA	GGUACUUGACCAGGCAGUCA	CGGAACUUCUCAUAGCACAC
RNF25	ENSG00000163481	UGCCUCUAUGGUUUCCAGGU	ACCGAGCAAGGCAGUGGCAG	GCCUUCCCUCUAGGAGAAGG
RNF31	ENSG00000092098	UGCAGGUAGCGGGCGGCUAG	CCUGAGGAGGGAUUCCGGGC	CAGGAUGCCGGGGGAGGAAG
RNF5	ENSG00000204308	GUCUCUCACCUGGGAUCCUG	UCUUCCACACCGUUUUCCAA	GGCUGGAGACACGGCCAGAA
RNF6	ENSG00000127870	UGAAGGAUCUUUCUCAACAU	GUAGUAGUUCCAACAUUCCA	ACAGAGAUCAUACUGCAAAU
RNF7	ENSG00000114125	CGGAGAGGAAACCUGCGCCC	CUCCCUCAAGAAGUGGAACG	CGAUACGUGCGCCAUCUGCA
RRAGA	ENSG00000155876	GGUUCCCUAGGAAUCGGACG	GCUGAUGGGGAAGAGCGGGU	AUUACAUUGCUCGCGACACC
RUSC1	ENSG00000160753	UCAGCCGGCUAUCACCCAAC	GUCCGCCACCAGGGCGUGGA	ACGCCUCCACCACGCUCCAG
RUVBL1	ENSG00000175792	AGAUGUGACCUUGCAUGACU	AGUAUGUCCCCUUGCCAAAA	UCUUUUUGCAGAGGCAGGGC
SELENOS	ENSG00000131871	GACCGAGCUGCGGCUGCUGU	UCUGAAAGACCACGUAGAGA	CUUUUCAGUGGGCUCCCUGC
SENP2	ENSG00000163904	UUGGGCCUGGUAUGUACAGA	GCACCGACCGGUCGCAGAAA	CACGGCCGAGGAGCCCGCUG
2026-09-04	ENSG00000108387	ACUCCAGGUCAUCAUCAUAG	GAUGCCCAGGUCUUAGCCUC	CAUCAUCCGUGGUGUCCUCC
SHMT2	ENSG00000182199	AGCUGGUCAGGAUGGCCAUU	AAACAGGGGCUGGACAGGCC	UGCUGCAGAGGGAGAAGGAC
SKP1	ENSG00000113558	AAUUACUUGUAUUAAUCAAU	CAGCAAUAUUAAAAAAGGUA	GGUUUUCUUAGAUUUGGGAA
SMAD2	ENSG00000175387	UGGCGGCGUGAAUGGCAAGA	GGGUCUGGAGGAGCAGGCGG	UGAGAAAGCAGUGAAAAGUC
SMURF1	ENSG00000198742	UGAAGUCUUUGAUCUUGACU	GCACCGGUGCUAUCUGUGUA	GAACGGUGUAUGAAGACUCC
SMURF2	ENSG00000108854	UGCAAGUUAGCAGACAGCCG	CUCUGCCUGUUGCCGUAUUA	AACAUCAAUUGUGAAGAGCU
SNX3	ENSG00000112335	GGUUGCUCACAUCGAUCUCG	CGGAGACCGUGGCUGACACC	ACGAAAUCAGGGUCAAGGUG
SOCS3	ENSG00000184557	CAGGGGGCGGCUCAUCCCGG	CAGCAGGUUCGCCUCGCCGC	GCACUGCGUUCACCACCAGC
SPHK1	ENSG00000176170	UUUUCUCAGCGGGCGGCCCC	GCAAGGCCUUGCAGCUCUUC	ACCAGUGAGCAUCAGCGUGA
SPSB2	ENSG00000111671	CGUGGCGCCGCUGGGCCCCC	CCCUCGGGACAGGAGAGGUC	CUCCAUGGGCCAGACAGCUC
SPSB3	ENSG00000162032	UCUCUCCCAGCACAGCGACU	GGCACCGCACUGGGGAUGGA	CGAGUGCAGGCUGCUACAGA
STAMBPL1	ENSG00000138134	AAGAAGCAAGAGUUAGCCCG	CAUUCAGCAAGGAAUUGUUC	AGGAGAGUGGCUAGCAUAAU
SUFU	ENSG00000107882	ACUUGACGAUAGCGGUAACC	CCGGGACUGCACGCCAUCUA	AUGGCGGAGCUGCGGCCUAG
SYTL4	ENSG00000102362	UUGUCGGGGUUGUAAUCACC	AGGUCCGAUCACUGUAGUGU	GCGACUAAAGAAUGAGUUAC
TEX14	ENSG00000121101	GUGAAGAAAAUUCUUAAGAA	UUCCAGGGAGUCAUUUCUUA	UCUUUUGGAACAGGAUGUCU
TMEM189-UBE2V1	ENSG00000124208	CGACUUCAUCGAGACCAACG	GGCUUUCAUCCGACCCUUCC	AAGUUCCGCACCCACAGCCC
PEF1	ENSG00000162517	GAGACUCACUUAUCAUCAUG	GAAGGAGCUAAAGCAGGCCC	CCUCAGGAUCCACAUUGGGA
PELI3	ENSG00000174516	AACCUCAGACCUCCAGCACC	UGAAGAUGCGCAGCCAGGCG	CACUCUGCCCAGAAUGGUGC
PHF7	ENSG00000010318	GAUGUUCUCAACACUCUGUU	GCCCCACCUGUAUGCACUUG	CAUGUUGGAUGUUCUGUGUU
PJA2	ENSG00000198961	UAUGAUCCAGAUGGCAAACA	CUUGAAGCACUACAAGCUCC	CUGUAUUGCCUAAUGAUUCC
PLAA	ENSG00000137055	GGUGGUGCGGUCUCGGGACA	GUACGUCCAGCUCGUGGCCC	CAGACACUGGCCAUGACGAG
POLB	ENSG00000070501	GUCGGUGUGGGAGAGAAGGA	GUGCUAACCUGUGAGCAUGU	GGCCGCCAUGAGCAAACGGA
PRKCE	ENSG00000171132	CUGGUCGCUGCGCCAUGCGG	GUCCACAUUGAGGGCAAUGU	AAGGCCAUUGAACACUACCA
PRPF19	ENSG00000110107	GAGCAGCUCAUCGACAUCAA	GAGAAGUACAUUGCGGAGAA	GGGGAUACACAUGGGUGCUC
PSEN2	ENSG00000143801	CGCGCUCCUGCCAGGAGGGC	AUUCAUGGCCUCUGACAGCG	GCUGGUGGGACCUACCCACU
PSMA2	ENSG00000106588	UCUGGACAAGUUUACCAGAC	UAAUUAGGAUAACUACUAAC	GCCCCGUCCGUGGGAAUUAA
PSMA5	ENSG00000143106	UGCUCUUCUUCUAGAACCAC	GACCCAAGCUGUGUCCAAUC	AUCACACUCACCAUGGCACC
PSMA6	ENSG00000100902	UGUUUAUUAGGACAAAUUAU	UGUGUGAUGACCGGAAUGAC	AAUUUGAAGAAAAUAACAAA
PSMA8	ENSG00000154611	AUUGUAGGUUUUGAUGAUGA	UGGUACUUAUCAUGCUUGGA	UAGAAAUAUACCCAAAGCAA
PSMB1	ENSG00000008018	UUUUUUCCUCAGUACUAUAC	UACUUACAAUUUGUAACAUU	CUGAUACUCGAUUGAGUGAA
PSMB5	ENSG00000100804	AUUUCGAUUCCUGGCUCUUC	AGACCAUCACUGAGACUCCC	CGUGUUGGAGAGACCGCUAC
PSMB6	ENSG00000142507	UGCACAAGGCCUGACGCGAU	CGGCUACCUUACUAGCUGCU	GAAAGCCGAGAAGUUUCCAC
PSMC1	ENSG00000100764	CUGUUUUUCAUAGGAAUCUG	AAACAGAGCAUACCUGUGCC	NA
PSMC4	ENSG00000013275	CAGGAUGCGCACAUAAUAGU	GUGCUUGUGGAGGGCCACUG	AGCAUCAUGAUGCUCACCUC
PSMD11	ENSG00000108671	GGCGCGGCGACCUUUACCGA	UGAGAGCGGUAAGAUGGCGG	GUCGGUGCUGAGUAGAGACU
PSMD9	ENSG00000110801	CGUGACUGUCAGCGACGUCC	GCUUUCCAGCACGUCAUAGU	GGGGUUCACGAUGUCCGACG
PTK2B	ENSG00000120899	UCCUGGGAAAAACUUCAAAC	GCCCCUGAGUCGAGUAAAGU	GGUGGUGGUACCAGUAGAUG
PTTG1IP	ENSG00000183255	GCGCCCUCACCAGCUCCGGG	GGAGCAGCGCGGCGCCACCG	GACCGGCCGACCAUGGCGCC
PYHIN1	ENSG00000163564	AAGAAAAUUGUUCUACUGAA	UCAUACUCUUCUUUCAUUUU	UUGCCCAAACCGGCAUCACC
RAB40B	ENSG00000141542	GCGCCCUGGGCAGCCCGGUC	GCGGAGGGCGUGCCGGGGUG	GGCGAGCCUGCAGGAUGGCG
RABGEF1	ENSG00000154710	GCAUCCUUUCGGCCACAUUG	GAGAUUGCGGGUAUUGCACA	NA
RACK1	ENSG00000204628	GAGGGCAAACUGGCCAUCUG	GAAUUCCACAGCGUGCUCUG	UAGAUAAGACCAUCAUCAUG
RBCK1	ENSG00000125826	UUGCCCCCACCAGGUUUUUC	GUGGGUGAUUGGGCAGCGGC	CCCCAUUCUGCCGCACCCCA
RBX1	ENSG00000100387	UUCCAAAAUGGCGGCAGCGA	GAAGCGCUUUGAAGUGAAAA	CUCCGCGCCUCGACCAUCCU
RC3H1	ENSG00000135870	AAGCCCAUCAGUUUGGGUUG	UGUACAAGCUCCACAAUGGA	CAAAUGGGCAAGCCUUGCGG
RCHY1	ENSG00000163743	GGCUGCGAGCACUAUGACAG	AGGAGAUGGCGGCGACGGCC	CAACCUGACGGAAGCUUGUC
RNF11	ENSG00000123091	ACCGGGCUAGCUUUGGCGAG	ACACCCUCCCCUACCUGAUA	CACCCCAGCUCCGGAAGAUG
RNF112	ENSG00000128482	CCUAGCUCCAACUUGGGGAA	GGCCACAGUCCAGCGAGAUG	GCGGCUCACAGCCCGGGAGA
RNF126	ENSG00000070423	UCGGGCGCCGUACCGGUGCC	UCGUCAGCCUGCGCCCCAGG	GCCCCCUCACCCUUCCAGCG
RNF128	ENSG00000133135	GACAUUGUUGCAAUCAUGAU	AAGAGGCAUACAAGUGACAA	UGCCGCCGUAAUAAUAAAAA
RNF138	ENSG00000134758	CGUGGCCGCAGAGAGGUCCU	CAAAACGCCCGUGCGGACCA	AACCCGGCUCCGCGAGGGGG
RNF139	ENSG00000170881	UGUAUUUAAUGUGAGAAUCA	AUCGUUCUACAGCUAACAUU	GAUCUCUUGGUUCCUGUAAU
RNF149	ENSG00000163162	UCUCGAGUGGUUCUCGGCCG	CACGCCGCGAGCCCCGACGC	CCGAGACGCUCCACACCGUC
RNF166	ENSG00000158717	CGUGUGGCCGCAGCUGCCGA	GGCAGGUGUACUGCGCCUCC	GGCUCAGCAGCGGCAGCCGC
RNF167	ENSG00000108523	CGACUGCAACUUUGACCUCA	CAUCCUUCAGGGGUUCCUUG	CACCCCCAGCCCCGGUCAAU
RNF186	ENSG00000178828	CUGUUGCAGGGUCUUGGUGC	GGCCAGCAGCUUGGGCAACC	AGCAGGGGCCACAGCGGUGG
RNF19B	ENSG00000116514	CCGCGCCCGGGCCAAGCCGC	CCGCUGCGGCACUUAGGGUC	GCCGGCCAUGGGCUCCGAGA
RNF217	ENSG00000146373	GCCGCGGGCGGCGAUGGGCG	GCCCCAGGAGUCGCAGACCC	GCCUCAGGGGGACAGCGCCC
RNF220	ENSG00000187147	AUCACGGCUGGCCUCAGCCG	ACGUCCUUGUCAACUGAGAC	AGACUCCGAUGGACUUACAC
RNF4	ENSG00000063978	CCUUAGAAAGAAGAAGACCA	UGUGGUGAGCAGUGACGAUG	CCUGGCGUUUCUGGGAGUAU
RNF41	ENSG00000181852	GCUCAUCUUUGGGCAUCUCC	GCAGACACGCAUCGCAGAGC	GGCCUACCUGCUCCGCCAGC
RNF43	ENSG00000108375	UCUAGUGUGCUUACCCAGGC	UAAUGACGCUGAGAAGCUGA	UGUAGCUGCAGCAGCCGCUG
RNF44	ENSG00000146083	CUUCCUACCUUCCCCAGAGC	UCGCCGCUGGCCCACGGGGG	UGCCCCCCCGAUGCGACCAU
RPL11	ENSG00000142676	UCCCUGUUGCAGCAGGAUCA	UCUGUCUCAACAUCUGUGUU	UACUCACCUUUGGAAAACAC
RPL5	ENSG00000122406	AUACCCUGCGGGCCAGCAGC	UUCUGCAAGAUGUUUGUACA	NA
RPS3	ENSG00000149273	UUGGAUUAGUUUGUCGCUGA	GUCAAAUGAGUUUUACCUGG	NA
RTF1	ENSG00000137815	CGUGAUCGACUCGGACACAG	CCUUUGUGUGGGUCGAGCAG	GGGCAAGAGGGGAGUCCGGG
RYBP	ENSG00000163602	GGCUUCAGCACUGUUUCUGA	GCAGGUUUCGCUUGUCUUUU	GAUCUUCAAGUACCUGGUGG
SAE1	ENSG00000142230	GGCUGGCGGCGGCAUUAGCG	UCUGGGCCUCCAGUCCCCAC	UGGAGGGGGCGUCUAUUCUG
SGTA	ENSG00000104969	UCUACACGAGGCGACUGUGC	CGGACGAGAGGCCCCCGUGC	GAUGGACAACAAGAAGCGCC
SH3RF2	ENSG00000156463	CUGUAGACAUGGUUUGCAGA	ACACAGGCGUCCUGCAUUCG	CCAGAAGGCGCACGAGCAGC
SH3RF3	ENSG00000172985	GGCGCCUCCCCCAUGCUGCU	GAGGGCGACGAGGACAGGCC	GUCCUCGCCCGCCCCCGCGG
SHARPIN	ENSG00000179526	CGCAGCUGUGCCUCGGCGUC	CACAGCCAAGAGCACUGCGG	GAUGGCGCCGCCAGCGGGCG
SIAH3	ENSG00000215475	UCAGCACUACAAGGCUAAAC	UUUUCUUUACCCAGUGCUUU	ACUCACCUUUAGGUUGUGUG
SOCS4	ENSG00000180008	GUAGUAGUCGGCACUCUUCA	CAGCUGUUCAUCCAUUGAGU	GCAGUUUCUGUUUAAGAGAU
SOX4	ENSG00000124766	UUCCGUGUUCUCGGCAUUGU	GGCGAUUCCCAGCUCGAGGC	GCUGGUGCAAGACCCCGAGU
SPOP	ENSG00000121067	GGAGAAGAAACCAAAGCUAU	CUGUCCAAAGAGUGAAGUUC	GUUUGCGAGUAAACCCCAAA
SPOPL	ENSG00000144228	CUGGUCCCAUAGCAGAAAGC	UUAUAAGUGACAUAAAGUGA	CAAUAAAGUGGUGAUGUCUC
STAM	ENSG00000136738	AGUUGUCUCUCAAGGAACAA	UUAACUAACCACCAACAUGA	AAUGAACUUACUUUUAAAGC
STAMBP	ENSG00000124356	UUGGUCCUGAUGUCUGACCA	CCAGCUGGGUAGUGCGGUAG	GCAUCCAUUUACUCUGAGGA
SUDS3	ENSG00000111707	GCUCCAGCCUGGGCCGGGGC	CAGCUGUCGGGGCCGCGAGU	CCACCUCCGCUCCGGGCGGC
SUMO3	ENSG00000184900	CACAGGACCAGUGCGCACAC	GCCUUCAUCAGCUUGCUCAG	CGGCCACCUUCAGGUUGAUG
SUPT3H	ENSG00000196284	CUCAACUCUAUUGACCAGAC	CUUCAUGAAGACAAAUUGAG	AGUUAAACAAGAAAGAAUGG
SVBP	ENSG00000177868	CUGCUGGGCUGAUUUCUGUU	GUUUUUUCUUUACGUGCAGG	UCUGUAUGCCUGUAGUCUGC
TAB1	ENSG00000100324	CAGCCGCUGGGCCACGAAGU	CACACGCCGCACAUCGGCCU	AGAACAACUGCUUCCUGUAU
TANK	ENSG00000136560	UUUAUAUCAUCUUUAGCCUG	UCAUCUCUGCACAGUCCUCU	CAAUGUCAAGUUUCCACCUA
TBC1D7	ENSG00000145979	AGUGGAAAAGAGGGACUUCG	GAACGACUUUCAGGGCAUGA	UCACCUUGGCAUGGGACUCG
THOP1	ENSG00000172009	CUGUGGUAAACGACCUGCGG	GACCAAGCGCGUGUAUGACC	CGCCUUGAGCGUGCUCUCGU
TICAM1	ENSG00000127666	GGUGUUUCGGACUGGAGCCA	CCAUCCUCGGCUUUGCCCUC	CAGCAAUGUCCCACCCACAC
TMEM129	ENSG00000168936	GCCCGAGCAGCCUCACCGAG	GCGCAAGUGGAAGGGCACGA	CCCGCCGCGUGGAACUCGUU
TNFAIP1	ENSG00000109079	CCUGCAGCGGGAGAUGUCGG	GCCCAAGCUCAGUGGCUUCA	GAGAGCCGCCCACGUUGAGC
PJA1	ENSG00000181191	CACCCACGAGCCAGCGGGAA	GUAUGGCCCAAUCCAACAGG	UGAUCUGUGCAUUGGGACUU
PLK1	ENSG00000166851	GGCCCCGCACAUAGCGCCGC	CUCGGACGCGGACACCAAGG	UGCUGCUCAAGCCGCACCAG
PPIL2	ENSG00000100023	AUAAUAAGACGGGUCCUGUU	GAGCUCUACAAGGAGUUCAA	GUCCACUUUCUUCUUCUCCG
PRMT3	ENSG00000185238	ACAGCGGGGACGAGGCCGCC	GAACCUGUUACAGAACAGGC	GUUAGGCGGCCGGGGCGCUG
PRPF8	ENSG00000174231	AUGCAGAAAAGCGGAAGUUU	CCAAGUAAACCCUUUUGUCA	AUGAUCUUCCUGACAUGUUC
PSMA3	ENSG00000100567	UGCAAAGAUGGUGUUGUCUU	UUUAAUGUUGAUCGGCAUGU	UCAGUUACUUCAAAAGAAAU
PSMA4	ENSG00000041357	UUGGGAAUUUUAGCAAAUGA	AGACUUCAUCAAGAAGCUUG	AUCUCACUUUCUCACAUAAG
PSMB3	ENSG00000277791	AUGGGUGACCGGCUGUACAU	CCCUUGAAACUUACACUGUC	CCCGGCGUCUUGACCGGCCA
PSMC5	ENSG00000087191	GGUGACACCCAAUUGCCGGG	AUGGGUCUACCUUGUUGGGC	UCAACUUAUGAGAUGAUUGG
PSMC6	ENSG00000100519	CAAGAAGUUGCUUGAACACA	AGUCGAGGCACUUGAUUAAA	GGGGAUGCCGGGAAUGGCCA
PSMD1	ENSG00000173692	GAGGUUUUAUACGAAGAUGA	AUCUAAAGUAUUUUAUCACC	CAAUGAUAACUCUGAAUAUG
PSMD12	ENSG00000197170	CAGGCGGGGACCAUGGCGGA	GGAGGUGGACUACAGCGCCA	CAGCCGGCCUCUCCUCACCU
PSMD13	ENSG00000185627	GCUGUCAUGAAGGACGUACC	GCCCGCUGUGUGGCACCGUC	CCCUCUAUCGCCGGGGCCCA
PSMD7	ENSG00000103035	UCAUUCAGAAUCGGCAAGGU	GAUGUAUCGAACAGUUUUGC	ACAAAGGUUUAUAUUUUUAA
PSMD8	ENSG00000099341	CUGACAUGUUCAUUAAGGGC	GUAGCCCCGCCCCGGGCCUU	AGGCGGCGCUGCCGUAAAUC
PSME3	ENSG00000131467	ACCUGAAGUGCAAAAAACAG	UUGCUUUUCAGCAUCCCAUU	UACAUUUCUCAAUCAACAGC
PSMG2	ENSG00000128789	AACCAUUGGCACAAGACAAU	GAACUUAGCAUAAAUGCUGA	GCAGUAUCUGUUGGAAAUGU
RAB1A	ENSG00000138069	UUGUGUUACAGUGACCAAGU	CAUACACAACUAUGAUGCCA	UUGUAAUAGUGGGACACAGC
RAB40C	ENSG00000197562	AACCAAGAUCCGGGGGACUC	ACGCGCGGGCCUGCUCCGUC	GAUGCGGGAUAGCUCCGUGA
RAD18	ENSG00000070950	UGAAACAAGUUACUAAAGGU	GAUCGCUCCAGAUCCCUCAG	GCAGGGCUCGCCUCUUUUUG
RAG1	ENSG00000166349	CGACAUCUCUGCCGCAUCUG	CCUGUGGAUGGUAAAACCCU	GGUUUUCCGGAUCGAUGUGA
RAPSN	ENSG00000165917	CUGCCUGGUCACAGCCCACU	GGCAUUGCAGGUGUGGACAA	UCUCGAUCUGCUGCUUGGUC
RASSF5	ENSG00000266094	CCCCGCUGGCAGAGUGAAGA	GAAACUCCGGCGGCCUGUGA	CGCCAGGUUCACCUCCUUGA
RBBP6	ENSG00000122257	GGUAUCAUAGUUGAGUUUAG	CGACUUAAAGAAGCAGAUUA	ACCAAUGCGCAGACGAAAGA
RC3H2	ENSG00000056586	GUGUGAACAACCUAAACUGA	UGCCUGUGCAGGCAGCUCAA	UUGAUGGCAGUCUGGUCAAA
RFPL2	ENSG00000128253	CCAGAAUUGUCUCUCACCUC	UGCUGUAUUGUGUGGCCACU	CCGAUGGAGGUGGCUGAAUU
RFPL4B	ENSG00000251258	GGCACAUCGCUCUAAAAUCA	AAGUCGGCUAUUGUGCUGCU	UCACAUCCUCCCGAAAAUGC
RFWD3	ENSG00000168411	UGGCUGCUGAUCACCUCAGC	GCUGAUGUGGUCAGCAGCCA	AGCAAUGGAAUAUGAUGUUC
RHOT1	ENSG00000126858	GGUUGGGAACAAAUCUGAUC	UACAGAAAUAGAAACCUGUG	UAAAUUCGGGUUUUAAAUAG
RING1	ENSG00000204227	GCUGGUUGUGCAGGCGGCUC	GGACACCAGCUUCUUUCGGC	UCUCUAAGAUCUAUCCUAGC
RLIM	ENSG00000131263	AGUGGUGAAUCUACAGGAUC	CAAGUAAGAAGAGUUCGUCC	GUCACCUAUGAAAGUGAACG
RNF113A	ENSG00000125352	ACCUGAUCCACCGCCUUUCC	UGGGUCACCCGCUUCUUUUC	CUGCCGCUUUCUCCGGGCUC
RNF144A	ENSG00000151692	CCAGAGUACAGAAGAUGCAU	CAACAAGGUACCGGCCCACC	CUGUCUUGGGGAGUACCCAG
RNF151	ENSG00000179580	ACCUGGCCUUUGCAGGGUGG	UCGUGUGCUCCGUCUGCCAU	UGCACUUUUUGCAGAAGAUG
RNF157	ENSG00000141576	GUAGUGGACUUUAGCUUUAC	CUGGUUUUCUAGAUGUGCUG	UUCCGUGGCCUGGUAAUAGA
RNF17	ENSG00000132972	GGAUACCCUCCUUCCACACC	AGAGACAGCGAUGGCGGCAG	GACUCUUCCUCCCCAUUCGC
RNF183	ENSG00000165188	CAUGCUCGCCCUGCUCCGCC	CUGUGGGCUGGCGACAGAGU	GGCCAGACAUUCCACGCAGA
RNF187	ENSG00000168159	UCGGCGCGCACCGGUUCCCG	GCUUCUGGGCCGAGGAGGAC	GGGGCCCGCAGGGAGCGCCA
RNF2	ENSG00000121481	AAUUCACUGUGUAGACUUCG	AUCAUCACAGCCCUUAGAAG	NA
RNF207	ENSG00000158286	GCUAUCUUCGGGCCCCUGGA	UCGUACUGCACGUGGCACAG	CGGGCAGGUGAGGCGGCCGU
RNF208	ENSG00000212864	AGGGGGCAGCCGGUAGCUCA	GGAUGACAUGGGGACCCUUC	GCCUCGGGCCCGGGGUCAGA
RNF214	ENSG00000167257	GAGCAUAAUGGCAGCGUCUG	ACUAGAAGAUUCCGGAGGAC	ACACAUUACCUUAGACCAUC
RNF24	ENSG00000101236	UCUUCUGUUGCUACUUGAUU	AACAUAUAUAUUGUGGUUUU	AUUUCCCACAUUACAACUUC
RNF32	ENSG00000105982	AUCUCUAAAAAGAGAUACAA	UUUUCUGAGUCUUCUAGUUU	GUCAGCUUACCCAAAGUCAA
RNF39	ENSG00000204618	CCUUCGAGCGCGCAGAUGGC	GAAAGCGGCAAAAGUUAAUG	AUUUGACGAGACUGAGACUC
RNF8	ENSG00000112130	UGUUGUCCAUAAUUGUCCAU	UCCCAGGUGACUGUAGGACG	GGUUUCGAGAAAUCAUCAGG
RNFT1	ENSG00000189050	GGCCUGAAGCAAAGACAUCU	CCACACAAGAUUGACAGGAG	CUGCACAGUCCUCCAGGAAC
RNFT2	ENSG00000135119	UCAUCCAGAUGCCCGCGUCC	UCCACCAUGGCGGCCACCGC	CUCCCUCCUCCGAGUGCCCC
RPL23	ENSG00000125691	AAAAGCACUCAAUGGGCCUG	UUGUGCUGACAACACAGGUG	UUAUAUCCACAGGACGUGGU
RPS27A	ENSG00000143947	GGCCCGUACCUCGAGGGUGA	CGGAAUCAUGGUCUAAGACA	NA
SART3	ENSG00000075856	AGAGUUUGAAAGUGCGAUUG	ACACGGAGCGAACUUUCUCA	CCUAACAUUUGGCUAGAGUA
SASH1	ENSG00000111961	GAAGAAUGUCCCCAUCUUCU	GAGAGAGUCUGAGUCAUCUU	UGAAGGUUUUGACCAACUUC
SH3RF1	ENSG00000154447	CCCGAGUGCAGGACUCUUGU	AUCGCUUGCAAAACGUAUGC	ACACUCCAAAAGAUCCAACA
SHPRH	ENSG00000146414	AGAAACGCAGUCCAUCCAAG	AUGUACAGAUGUGUUGGAAG	UUGACAGCCUCUCUUUGGUA
SIAH2	ENSG00000181788	GAUGGGACAUCACAGCUUCC	CCCUACUCCUGCCCAUGUCC	GGUCAGGGAACAGCCCGUGG
SKP2	ENSG00000145604	CUUCUGCAGGAAGCACCUCC	CCAUCCCCACGUGAAGCUGG	CUGGGGGAUGUUCUCACUGU
SMAD4	ENSG00000141646	ACUAUGCACAAUGCUCAGAC	AAAAAGAGCAAUUGAAAGUU	AUAACAGCUAUAACUACAAA
SMAD7	ENSG00000101665	CGCCACCGGCCCCAUGCGCU	CCGGACGAGCGCAGAUCGUU	GAGGGCGCAGGGGGAGGUGG
SOCS6	ENSG00000170677	UCUCACGUCUUUAAAGACUA	GUCCCGCGCCGUGGCCUCUG	GGAGGUGAGAGUCAAGGCCU
SOCS7	ENSG00000274211	CGCUCGAGCGCCAAGCCCGG	CCGCAACGUGGGUCGGCCGC	CGGGGACACAGCAGUUCCGA
SPSB1	ENSG00000171621	AACAUGGGUCAGAAGGUCAC	CUGCUUCAGGGGCCUGUACG	CAGUAGCAGAUCCAGCCGGG
STAM2	ENSG00000115145	UUCAGUUUUUCACAUACUUU	GCAGAUAUCAGACUAAACUG	UUUUCCUCCAGCAGGUUCUC
STUB1	ENSG00000103266	CGUAGCAGGCCGCCGCCUCC	CGAGAAGAGCCCGAGCGCGC	GCGCGGCGCCAUGAAGGGCA
SUZ12	ENSG00000178691	CCAUUCGAAACAUUUUCUCA	AGGAGCCGUAGAUUUAUCAU	GUUAAACCUACUCAAACUAU
TADA3	ENSG00000171148	UGGCAUCGGCAUCGAGGAGC	CUUGAAGUCGUGGAACUGCA	GCCGGCUGGCAGAAGACAGC
TAF10	ENSG00000166337	AGAACAAGGCCAGCCCCGCG	AGACCGGGGGCGCGGGGCCC	ACCGGCCCGAUGAGCUGCAG
TFPT	ENSG00000105619	GCGUUGCCUCCCCUAUUUGG	CUCAGGACCAUGGCAGCCGU	GAGUUUGUGUCAGGUGGUCU
TGFBR1	ENSG00000106799	UUUUCAGUAAAGUCAUCACC	CCUCUUCAUUUGGCACUCGA	CUGCAUCUCACUCAUGUUGA
TMEM189	ENSG00000240849	GGACCAGGUUGUGGGCGAUG	CCCUGCAGGCAAGCGCCUCC	ACCAACACCGAGUAUGACGA
PHF21A	ENSG00000135365	AUUGUGGCAAUGGCUGUAUU	UACCUGUGAAGCAGUCAGGU	UGUUGUUGUAGUUGCUGUAG
PTEN	ENSG00000171862	AUGUGCAUAUUUAUUACAUC	AUAACUUACCUUUUUGUCUC	UUUAUUGGAAAACAGAUUUU
RFPL3	ENSG00000128276	GCAGCGAAUUGAUGCACUUG	GGAACAAAAUCAGGCCCAAU	NA
RNF182	ENSG00000180537	AUCGAUACAAUCUGAAACAG	CAAAGUCUAUGAUCUUGUAG	AGUGUCUUCAGGAGGUUGAC
RNF40	ENSG00000103549	GAGAUGCCUCCAAGACGAAU	GCCGCGGCCAUGUCUGGGCC	GGAAAAGAAGCUGAGUCGUG
SIRT1	ENSG00000096717	UUGAUACAGGAAAUAUAUCC	AUAGCCUUGUCAGAUAAGGA	CAAAGGAUAAUUCAGUGUCA
SMAD3	ENSG00000166949	CCGAUCGUGAAGCGCCUGCU	CGAGAAGGCGGUCAAGAGCC	CUUGGUGUUGACGUUCUGCG
TRIB3	ENSG00000101255	GUUGCACGAUCUGGAGCAGU	GUCCAGAAACGAGCUCGAAG	UUCCUGGACAGGGAACCCGC
TRIM24	ENSG00000122779	AGUGUCCAACAGGUUGAGCC	GGCGGUGGAGAAGGCGGUGG	GGCCGAGAGUCGGCAGGGCC
TRIM32	ENSG00000119401	GCUGGGUCAAGCUGGUUAUG	CCAAUAGCUUCUCCAGGCAC	CUGGGCUCAGCGAGGCUGUG
TRIM45	ENSG00000134253	GCAGCAGAAGUGGCAGAGGU	GGCCCUGGCCUUCCCCACGU	GGCUUUAACCAUAGACCACC
TRIM47	ENSG00000132481	AGCCGGCGGACCCGGAGGCG	AGACAGAAGUUGUGGCCGCA	CGCGGAGUCAUGGACGGCAG
TRIM5	ENSG00000132256	ACUUCUUGUGGUUUGCAGUG	GGUAACUGAUCCGGCACACA	CCUGGUUAAUGUAAAGGAGG
TRIM51	ENSG00000124900	ACUCACCUCUGAAUCCACUG	NA	NA
TRIM52	ENSG00000183718	GUGGGCACAACUUCUGCCGA	CGAGGAGGACCAGAACGAGG	UGAAGGGUCUGCAUGGGGCU
TRIM6	ENSG00000121236	AGAAGAGGCUGAGAAUGAUC	UCCUAGACAGAGUGGAGCAA	AGAUGGAGCCUGAGAGAUGC
TRIM63	ENSG00000158022	CUGGCUUGGUAAACAUCUCC	AGUCGAGCCUGAUCCAGGAU	GUGUGCCAAUGACAUCUUCC
TRIM68	ENSG00000167333	UAGAAAAAGUCCGUCUGCUA	CUGGACAGGAGCUCGACAGA	UCUGGACUCUGGGAGAUCCC
TRIM69	ENSG00000185880	ACAUCACAACUCUCUUACAU	GUGCCCUGCAGCUUGGAGCA	AUUUCCAGAAAGCUGAACCU
TRIM72	ENSG00000177238	AGAACGGUGCCAUCCGCCGC	CGGGCGCGUCGAACAGCUGC	CCCGCCAUGUCGGCUGCGCC
TRIM9	ENSG00000100505	GGUCUCCGACUAUGACUAUC	UGACACAAAUUGUGAGAGCA	GAGUUGAAAUGCCCCGUGUG
TSPAN17	ENSG00000048140	CAUCUCAGCGCUGACAGAUC	GGUAGUUGGAGGCGUCAUGU	ACUCACAAACUUGAGCAGGA
TSPYL5	ENSG00000180543	CACCCAGGCGGCACAGGUGC	CCACCAUGAGCGGCCGAAGU	GGGUCGCGCGGGGCGUCGUC
TTC3	ENSG00000182670	ACUGUGAUGGGGUGGUAAGU	CACCAUGGACAAUUUUGCUG	AGACACAAUCAUCCACGUGA
TTK	ENSG00000112742	AAAAUUUCUGCUGAUACUAC	UUUCUUAGAAAUGGAAUCCG	GUCUCUCACUUUGUUCAUUA
UBA5	ENSG00000081307	GCGCUCCACAGACUCCGCCA	AGAGGAGUCUGCAGGUCCCG	CUGAGCUCAUCUUCUCGAUG
UBAC1	ENSG00000130560	CUCCAGCCACUCGGCGCCGU	GGCCCGGCCUUACGUGCUUG	CGGCGGCGGGAUGUUCGUGC
UBE2G1	ENSG00000132388	CUCAACAAAAAUCCAGUGGA	CACUGAAUUAAAAACUAUUU	CUUACUAAAGUGUAUCUGGA
UBE2J1	ENSG00000198833	GUUAGGAGAAUAAUGCUUGG	AUAAACUCCUCCAUCAAAAU	UUCAGGAUAACCUUUUUGAA
UBE2J2	ENSG00000160087	GAGCAGCACCAGCAGUAAGA	ACCACUCGAGAAUAUUCGAA	CCUUCGCAUUAAGAAAGACC
UBE2T	ENSG00000077152	UUUCAGCACAAUCUUCAAUA	GAGCUCGCAGGUCAUCCAUU	UUAGCCACAGAGCCACCCCC
UBE2U	ENSG00000177414	AUGUAAAAUGUAUUGUCAGU	ACAAUUCCGUUUCAUCCAAA	UAUAAGAAACAAGGAUAAUA
UBE2V2	ENSG00000169139	UAAUUUAUAACACUGACCCU	GGCGACGGUACAGUUAGCUG	UCCUCGUAAUUUUCGCUUGU
UBE3C	ENSG00000009335	AGCGAUCAAAUGCACUUCUU	UGGCCCCAACCUUACCCUUU	AAAUGAAGACUCAAAACGUU
UBE4B	ENSG00000130939	UCAUGUUGUAGAUUCGACGG	GCCCCGGAGGGUUCUCCCUC	AGGUAGCUGGGGUCAUGUUG
UBR2	ENSG00000024048	GCCAGCAUGUCUUCUUUCUG	GUACAUAGUGGGCUAAAUGC	UGUGGUGAAGAUCCUGCAUU
UBR4	ENSG00000127481	GAGCGGCGGCGAAGAGGCGG	CCGGUACCUCUCGAUGACUG	CACGACCCCGGGCUGGGAGG
UBTD2	ENSG00000168246	UCUUUCCGGCCUUCAAAAGC	CUGGCACAAGCAAUCAUUGA	AGCGAUUAUCCUAUGACAGA
UBXN1	ENSG00000162191	AGGAACGGGAGGCAUUGGAA	AGCAGCACGACAGCGGCUAC	GCAACACAGGAUGUUGGAGC
UEVLD	ENSG00000151116	AUAACAUACCAAUUCGUUUC	UGGCUCCAGUUUUGGAGAUA	AAGAUUCCCAUAUUUGCAGU
UFD1L	ENSG00000070010	GCAGCCCCACUCACCCAGUG	CAUGCGGUCCGAAUUCUUAU	GGGCCAGGACUCUCGAGUGC
UFL1	ENSG00000014123	AAUCUCAAUGCAGUUCCGCU	AGUUCAUACACUCGAUGGAA	GAUGAGCUACAUGUCCGAGG
USP1	ENSG00000162607	AAAUUGCAAAGAAGAUUCUU	CAUUUCGGUUGAACAGCUCC	GGCGACUGCUUAACACACUG
USP13	ENSG00000058056	GCGCCGAGGCCAUGCAGCGC	UGCCCACGAUCCGCGUGCCC	UACGGGAGAGUCGUAGGAGA
USP14	ENSG00000101557	UGAACCUCCAAUGGUAUUCA	GCCUGCCAGACAGAAAGUUA	AGUUACUGUAAAAUGGGGAA
USP15	ENSG00000135655	GGUACCUAGUCGAUAGUCGC	CAGUUGGGACAAAUACCAGA	GAUAACUCUGGACUUCUCAA
USP17L10	ENSG00000231396	CAAGUGGCGGUUUGUAUGUC	ACAAGGGCCCUCCACAUUCC	NA
USP20	ENSG00000136878	CAGGCAGCGAAGGAACUCUU	CGGUGGCGCUGACGGAGGCU	ACAAGAACUCAUCUUCUGAU
USP29	ENSG00000131864	GAAGAACCCAUCAAGUUUAG	UCAUUCAAUACCAACUGUAA	CAGACUCUCAAUGCCAAAAA
USP3	ENSG00000140455	GCUGCAGCACCAGGACGACG	GCCCGGCAGAGCCGCGGCCU	CAAUGCAGACGCUGGAGCUC
USP36	ENSG00000055483	CUUUAAGGCCUCCAGCUGGU	UUUCUGUAAAAGGACCUUCU	UCCUUCAACUUAUCCACUAU
USP37	ENSG00000135913	GUCUUAAUCGAUCCUCUACC	ACUUCAACACCUCUUAGAUC	UUACAGGCUUCUGCAAAAAG
USP49	ENSG00000164663	CUGGCCCCGGACCGCCAGGA	UGAGCACGUAGUCCUUGCAC	GACGGGACACCCGCUAGCCA
USP5	ENSG00000111667	GGUCCCUAAGGCUGGAGACC	UGUCAUGGCGGAGCUGAGUG	UGGGCUUACCGGCGUGUCGA
USP9Y	ENSG00000114374	UAACAAUACUCAUCGCCUAG	ACUUCUAGAACUUCUCGCCA	CGAGCAAAUAAUUCAUCUUC
VHL	ENSG00000134086	CGCGGAGGGAAUGCCCCGGA	CCUCCCCGCCGUCUUCUUCA	CCUCGGCGCCCAGUUCCUCC
WAC	ENSG00000095787	CUGUCACUGUAUUUGUUUUC	CAUGAAAAGAUGCGAGACGC	CACAGAGUUAGAGAGAGGGA
WFS1	ENSG00000109501	CCGAGAACGAACGGGAGGUG	GGCCGUGCGCAAGGCAGCCC	GCGGAGCUGCUGGAGAAUGU
XIAP	ENSG00000101966	ACUUUUGCUAAUUUUCCAAG	CUGGUGAAGGAGAUACCGUG	ACUCAGCAGUUGGAAGACAC
YY1	ENSG00000100811	CUGGUCACCGUGGCGGCGGC	GGAGGCGGCCGCGUCAAGAA	CGACCCGGGCAACAAGAAGU
ZNRF2	ENSG00000180233	CCGAGUCCUGCGAGCCGUAC	GCCGUGGGGAGCGUGGCGUC	GGCCGCCGCGGCGCCGCCGG
TOPORS	ENSG00000197579	GGUAGCGAAAUCGUCGAUCA	GAGGGCAGAAGAUGACUUCA	GUUCUGUUUUCGCUGUGUAC
TP53	ENSG00000141510	CGCUAUCUGAGCAGCGCUCA	GUGCUGUGACUGCUUGUAGA	CAACAAGAUGUUUUGCCAAC
TRAF2	ENSG00000127191	GCAGCUAGCGUGACCCCCCC	CAGGUACUUGGCUUCCAGCU	ACCGGUGGCCACACUGCGCC
TRAF4	ENSG00000076604	GCCCAUGCGCGAGCCUGUGC	CUUGUAGUCGAAGCCAGGCA	AGCACCUGAGGAACUCCUGC
TRAF6	ENSG00000175104	AAUGGCAUUUGAAGAUAAAG	GUUCUUAAAUGUGUACUUGA	UCAGAAUGUGAAUAUUAAUA
TRIB1	ENSG00000173334	CGCCACAGCCGCCGCGUCGU	GCCCAGGACGGGAUGCGGGU	AAGAGCAGGGCCGGGCCGCG
TRIB2	ENSG00000071575	CUUCUUGCAGGUGCGGACGA	CCACUGCCAUGACGGGGGGC	CUUUAAGGACGAAGAGAGGU
TRIM10	ENSG00000204613	UUUGCAGAGUGGGCAAGUAG	AGUAGCGGGUAAGGCAGGCC	GUUGACUUCAUCUGCCAGGC
TRIM11	ENSG00000154370	CACACGGUCCUCAGCUCCAU	GGUUGUCCCCUCUAGGGUCC	ACAUCAAGGACGCCCUGCGC
TRIM22	ENSG00000132274	CCUCCGACCUAAUCGGCAUC	UGGCCACAAUCUAGGCUCAG	GAGUCAGUGAUCAUCUCAAG
TRIM25	ENSG00000121060	AGCACGACAGCUCCUCGGCC	CUGCGGUCGCGCCUGGUAGA	GAAUGAGACGUGGGCAGUCC
TRIM27	ENSG00000204713	UGGGCUCUGCGAAGUACUGC	CCGUGCCCCAGCAGCGGGCG	AGGCCGGCGCCAUGGCCUCC
TRIM28	ENSG00000130726	CGCGGCGUCGUCGCCCGCGG	GGCGGCAGCCUCGGCAGCAG	CCGCCAGCGGAGCCCUCGCC
TRIM4	ENSG00000146833	UGUUCAAUCUCUGAAGAAAC	UCUCACCUGAAGCAGCUCCA	AUUGAAGAAGCUCAUCUUAG
TRIM42	ENSG00000155890	GCAGCUGCAGAAGCACGCCG	CUGCCCGAGAACUACCUGCA	AGCGGUCAAAGCGCCACUUG
TRIM48	ENSG00000150244	UAUGUCUCGAAGAAUCAUUG	NA	NA
TRIM55	ENSG00000147573	AGAGAUGUUCACGAAACCUG	AUCCAUGGUCUGCUGCUCUU	GCCAGUGAUAUUUUCCAGGU
TRIM61	ENSG00000183439	AAUGGAAUUUGUUACGGCCC	NA	NA
TRIM65	ENSG00000141569	GUGGCCUCCUCUUGGAAGAG	CCCACGGGGGCUAAGUCCAC	UGGUCUUCAUCCCACUGCAG
TRIM73	ENSG00000178809	GCCGGUCCUCCAGCUCCAGC	NA	NA
TRIM8	ENSG00000171206	CACUGCGUGUUCUGCCGCCG	GGUGCGUCUGCACGUGGGAC	GUUGUGCUGCGGGCAGCUCC
TRRAP	ENSG00000196367	GGACUCAUCGUCGAUGUUCU	GGGGCAGGUGCUGGCGGACA	UGCAGUCCACCAGGUUCAGC
TSG101	ENSG00000074319	AUCUUCCUUAUCUACAUGAA	UUAAUAGUCAUUGAACUAGU	UCCAGUAGCCAUAGGCAUAU
TSPO	ENSG00000100300	CCUCGUGGCACCCGCCCCAC	CAUGGCGGGCACCCAGGGCG	UCCCGCUUUGUCCACGGCGA
TULP4	ENSG00000130338	ACCCCAGCAGAUGGAGAUGA	CGUGGUGCGUGUGGAGCACC	CAUCGCCAGCACCUUGCGUG
UBA3	ENSG00000144744	GCUCGAGGAACUUCUUUACA	GCAGAAUGGCUGUUGAUGGU	ACGUUUCUCACUUCAGUGCU
UBC	ENSG00000150991	CUGGAAAACAGCUGGAAGAU	NA	NA
UBD	ENSG00000213886	UGUCAAUGCCAUAAGAUGAG	CUGGUCCUGCACAGGAACCU	GUCAUAUGGGUUGGCAUCAA
UBE2A	ENSG00000077721	GUCUUCCCGAAGGUUGCAGG	UGUGGAACGCGGUCAUUUUC	CCUCCGCGGGGGGCCCGCCC
UBE2D1	ENSG00000072401	AAGAAUAAAAUCUCUUACAU	CCACCUUGAUAUGCGCUAUC	UUAUCCUUUUAAACCACCAA
UBE2D4	ENSG00000078967	AGGAAUUAACCGACUUGCAG	UACUUACAGUCAUCACCGAC	CGCACCUGGCCUAAGUUGGG
UBE2E2	ENSG00000182247	AGGAUCUAAAAUGUCCACUG	GGCUGAACUUGUUCUCUUUC	ACUAGUUGACAAUUUAGCAG
UBE2F	ENSG00000184182	AGUAAACUGAAGCGUGACGA	AGAGACAAAUUGCUUGUUAA	AAGUUUGACUGGAGAGUCUU
UBE2G2	ENSG00000184787	GACUUAACGGGUAAUCAAGU	ACUCAAAGCAGGUGUCUUCU	CUUCCAAAAGCACUUACUGU
UBE2H	ENSG00000186591	GGAAAAAUCUUACAUUUCAG	AGUAGUAACAUACCUAUAGA	UUCCAUACUCCGCCUUCAUA
UBE2M	ENSG00000130725	GCGCUGAGGAGGGCAUUAGA	GUUGCCCUCGAGGUCAAUGU	UCCUGGAGCCAGGUGGGCCA
UBE2Q1	ENSG00000160714	AGAUCACUAUGAAAUGAAAG	UGGCAUUGGAAAAGAAAACU	CAUUUAAGUAAUCUUGCCUC
UBE2R2	ENSG00000107341	CGAGCUGGUCAUCUGCUGCU	GGAGGGCUUCCGGAUCACCC	CCGCCUUCGUAGAGGGUGUU
UBE2S	ENSG00000108106	CCGUGCCCAGAACUCCAACG	AAACUCACCAGGGCCCUCGA	NA
UBE3B	ENSG00000151148	UGCUCUCGAGGUCUGAGACA	AAGGCUUGUGCAGAAGGAAC	GUCGACUGCAGAGAGAUAUC
UBE4A	ENSG00000110344	CCAUGGACACCUGCAAGUUU	AUCGGCUGCAGGUUGCCUGG	AGUCUUGGUAGAAAGAUAGA
UBL4A	ENSG00000102178	CCUCUCCCUGGGUACCUGCC	CACUGGGACGUUCAGCUUCU	CCAGGUGCCAGAGGACGAGC
UBR3	ENSG00000144357	GGGGCUGGCCCUAGACAAGG	AGCUCUCAUCAUGGCGGCGG	CGCGGUUGUCCGGCCGGCUG
UCK2	ENSG00000143179	CAAAGUUGAACUGGCCCUUC	CUGCACGAUCUUAGCACACA	GGUAGAAGCUAUCCUGGCUC
UHRF1	ENSG00000276043	CGCCGACACCAUGUGGAUCC	UGGACAGCGAGUCCACCGUG	GCUGUUCUACAGGGGCAAAC
UHRF2	ENSG00000147854	GUAGAAGAGGCGCUGGCAUU	AGGCGCCAAGAUGUGGAUAC	CUCGCGCAGCUCCUCAAUCG
UNKL	ENSG00000059145	AGGCCCCUCCGCAGGCGCGA	AGCACAAGUGCGCGCAGCAC	CUGUGUUUGUAGGUACCUGA
USP10	ENSG00000103194	GAGAGAACUAGCUUACCAUC	GUGCAGCUUCCUCCAUACAG	AAAUGGGAAACAAUGUUUAC
USP11	ENSG00000102226	AAUCCGGAAGUGGCUGUUGA	GCAGUAGCCCCGCGACUGUU	AAAUCCAGCUGCUGCUGCGG
USP16	ENSG00000156256	GUUUGGCUGUGUCUUAAAUG	UAUUGUCAGUCUUACAGUCU	GUGUGCAGACACAUUAGAAA
USP17L1	ENSG00000230549	GACUUCUUGAGCUUUGACAU	NA	NA
USP17L15	ENSG00000223569	AGCUUCAUGUCAAGGCACUC	NA	NA
USP17L7	ENSG00000226430	UCCAAUACGCUCCAAAUAUU	CAUCCUCCUGCUCACCUCUA	NA
USP19	ENSG00000172046	UGGCACAGUCAUCUUUCCCA	ACUGCUUUCUCUCCUGCCAA	CAGGUUUGGGAGUUCAGCGG
USP2	ENSG00000036672	CAUAGGUACGGGGACGGGUG	GGCAGCCAGAUUGGCCCCAU	CAUAGUGGGCAUCUGUGUAG
USP21	ENSG00000143258	CUGGGACGGGGACGGACCUC	UGUUACGACCUCUGCCUCCC	GAUCAUGGGGUUCCCCUGCC
USP22	ENSG00000124422	CCCAGGUGCGAGCAGCCCGG	AGCACUGGUAGAUGGCCCGC	CCUUGCCCCCCAUGGUGUCC
USP24	ENSG00000162402	GGCCCAAGCCAUGGAAUCGG	UAGCCGCCGUAGUCGAGGCC	AGGGCCUUGCGGAUGGUGGC
USP27X	ENSG00000273820	GGCCUGGCACUGAACACUGC	CAAAUUGCCAAAGAAGAGCA	AGGUGAUUCUUCUUCUCCUC
USP31	ENSG00000103404	CGAGGAAGGCGCGGCCGGCC	GGGCGGCGCCCUCAGAGCUA	UUUCGGAGCGGCCGCGCUGG
USP41	ENSG00000161133	CCGACUUUCUUUUUUUGAUG	CCUUCAUCCGGAUCAUAUAC	NA
USP43	ENSG00000154914	CCAUCCCCUGCUGCAGGACU	CCACCUCAAAAGGUUCUGCC	GAGCGGAAACUUCACCAGCG
USP44	ENSG00000136014	UGGAUACGUGCAAACAUGUU	UAUAUCUUCCACAGGCAACA	AGUGCCAUUUCUGAGGGUUG
USP53	ENSG00000145390	AGAAAGCAGCUGUUUUGUCC	CUUGGAAAAGUUUAUCAGCC	AAGUUGCUUGAAAAUGGCAU
USP6	ENSG00000129204	AGACCCUCUGCAAGGGGUAU	GAAAAACGAGAUGCCCAUGG	CAAGGACCCUUGCUCGCGUU
USP7	ENSG00000187555	CUGCACUUGCAUAUAGAGAU	AGCGAUUACAAGAAGAGAAA	UGCAGGUGAAGUUUUACAGG
USP8	ENSG00000138592	CUUUUUCCUCAAGUUUUUUC	CACAUUGGCUAAAGGCUCUU	AUUAAAUUUGAAAUACCUUU
VPS28	ENSG00000160948	CCUGGAGAAGGCCUACAUCA	UGUCCUCAGGUACGACAACA	GUUCCUGCCCUGGGGGGCUU
WDR48	ENSG00000114742	CUUUGUUUGCAGUGCCUGUC	UAUACAUCUCUGCUGGCCAA	UGUAUUCUGGUGGAAGGGAC
WDR61	ENSG00000140395	GUCCCUCCAGACUCCACUGU	AAGUCCAUAGAUGCAGGACC	AAUAUGAGCAUCAAGAGAGC
WDTC1	ENSG00000142784	UAUAGUUCCUGCCUCACGCU	CUGUGGCGAUGCGCUUCACC	UGUGCACGACCUGACAGUAA
WWP1	ENSG00000123124	CACACCUUCAUCUCCGUCUC	UUUUCAAGGUUGGCUGUUGA	GGCUCAGAUGCGAGUGGUUU
WWP2	ENSG00000198373	AGCUGACAAUUUUCCUGGAC	GCUGACCCUGAACCUGCAGA	UCUGUCAGGGCACUGCCAUU
ZBTB16	ENSG00000109906	GCCCAUUUUUGUCAGAUCCA	CAAGGCCAACCAGAUGCGGC	CCACGCCCACCGGACGGUGC
ZER1	ENSG00000160445	UCGCUGGGCAAGAAGAUGUC	GGUAGCCCAGGGUGCCAUCC	CAUCAGCGACUCGGGAGUGU
ZFAND6	ENSG00000086666	UUCAGACAGACUACUGACAG	CAUCUUCAUCUAUGCAGCCC	NA
ZRANB1	ENSG00000019995	AAAAGUGGUUCAAGUGAUGU	CUUGGUCUUGCACUAGAGUC	ACAUGUGUACAUAUUUGAAC
ZSWIM2	ENSG00000163012	GGAGGAGGAGCCGGAAUACA	UGCUACUCAGCGCCUGGUCU	GCACCCAGCAUGCUUCGCCG
ZW10	ENSG00000086827	AGAACUGAUGGGUGGCAUAG	CACAGCAAGCUUAAAUCAUU	UAGGUAAGAUUCCAAACUGC
TNKS	ENSG00000173273	CGAUCCCCGGACCCGGUUGA	CGCUGGGACCACGGGAGCGG	CGCUAGGCCGUGCCGCGGGG
TRIM15	ENSG00000204610	UACCCUCUGUGCGGGGCCGC	CUCCCCGCGCUCUCCCAGAU	GCUCUGCCAAGAGGAGGAGC
TRIM17	ENSG00000162931	UCGCCUUUUCCCAGCUCAGC	GACCCUGUGAUGACCACCUG	GGAACUCGCCAGAAAACUGC
TRIM2	ENSG00000109654	UGGUCUAGGAUGGCCAGUGA	UCUGAUUUGCAGUAUAUGCC	CGCAGAAAGUGUGCAGACAG
TRIM23	ENSG00000113595	AUGAACCGAAGGGAGGCCGA	CCGGGGGACAGCUGUAGUGA	CCCUGCGAGGAUGGCUACCC
TRIM26	ENSG00000234127	UAAAAGGCUUCUUGCAGAGU	GAAGACGUGGCCACAGUCAA	CCUCUUCCAGGCUCCGUAGU
TRIM3	ENSG00000110171	GUGCCGAGACGCCCUGCUCU	GAUAGCGUCAGGCUCUGGGC	AAUGCAGCAGGCACCUGAUG
TRIM31	ENSG00000204616	CCUUACGGAAGUUUUGCAGA	AACCUGUCACCAUCGACUGU	GUUUGUGAACAAACUGCAAG
TRIM35	ENSG00000104228	AUGCUUGCAUCUGUGGAAUC	AUCGAUGUCUGCAAGUACCU	UUCCAGACUCUUCUGCACCA
TRIM36	ENSG00000152503	UGUUGGCAAGGGAGAAUCAA	UUACCAUUAAGAAUAUCGAA	CGAUGAUUCAUUCAACGAUG
TRIM37	ENSG00000108395	AAAUAAAAAGAUAAGGGAAA	ACAGCUGAAACAACACAGUU	UUUCCGAUGUUUCAUUUGUA
TRIM40	ENSG00000204614	GUCCUUCUGCAAAGGGAUCA	CGGCCUCCUUCAGGCUCUCC	CCUGACACAGCAUGUGGAGA
TRIM44	ENSG00000166326	CACCCACAUGGCCUCUGGAG	CUACUGCCGCCGCCAUGCCG	UGACGAGUGCGAGCCCGACG
TRIM46	ENSG00000163462	CUUGCACAACUGGCACAGGA	UUCCCGUGCCCAGCCUGCCA	GCUUUUCCGGAACCUGACCC
TRIM49	ENSG00000168930	GGUUUUGAGGUUUAUCUGCU	NA	NA
TRIM49B	ENSG00000182053	AUGGGCUGUCUUUCCAGUUG	NA	NA
TRIM54	ENSG00000138100	CGUUGGCACAUUUGCGGCAC	CGAGGGGAUGAACUUCACAG	AGAACAUCUCCAGGCAGAUG
TRIM56	ENSG00000169871	CCUGCAGCAUGGUUUCCCAC	CCUGGCCUGUAAAAUCUGCC	UACCUACUGCCAAGACUGCC
TRIM59	ENSG00000213186	UCAGUAAUACUUCUGCAAUU	CAUCUGGUAACUUUUAUAUA	UGAGAGCAUGGCAGUACACG
TRIM60	ENSG00000176979	GAUCCUUCCAGGAUACACUG	AGCCCUGGUGAACCUCCAAG	UCUUGUAUGGAAAGCAAAAA
TRIM64B	ENSG00000189253	ACCAGAUUGGUGUUGAAGUU	NA	NA
TRIM7	ENSG00000146054	AAUGAGAACCUGGCCCAGCU	GCCGACCCUCCUGCUCCACC	GAAACAGAUGGCAGCGGAGC
UBA52	ENSG00000221983	GUAUGUGUGCUCCGAUGCUU	UGGGCAAGCUGGCGGAGAGA	UGCAGAGUCCACCCUGCACC
UBA7	ENSG00000182179	UCCCAUCCACAGGUAUGUGC	GCCAAGAACUUGGUUCUGAU	GCCAGGUCGGACCAGCAGGU
UBE2C	ENSG00000175063	GGCGGCUGGGUCGCGGUUUU	GCCGAGCGGGGGCGCCGCCC	GCCUGCCAUGCCCUAGGCAU
UBE2D2	ENSG00000131508	AAUGACAGUCCCUAUCAGGG	CCAUUGGCAAGCUACAAUAA	GUUUGAAGGGGUAAUCUGUU
UBE2E1	ENSG00000170142	AUUCACAGUGCUGGUCCCAA	CCCUCAUACACGGAUCCUGG	GGGAGAUUUCUUACCUUUGG
UBE2I	ENSG00000103275	AACCGGCCUGCGAGUCCCAC	AUGAAGCCCUCCUUACAAAU	CGCCCUCAGCAGACUCGCCC
UBE2K	ENSG00000078140	UGGAUAUCCUGAAAGAUCAA	GCCAUAUUUUAGUGAUAAAC	GUCUUGGUAUUCAUAUGAGA
UBE2L5P	ENSG00000236444	AGGCCCCCUUAUUAUACGGA	NA	NA
UBE2N	ENSG00000177889	GGCGUUGCUCUCAUCUGGUU	AUAGGAAACCCAGCGUUUGC	NA
UBE2O	ENSG00000175931	CACCACUCGGAACUUGCUCU	AGAUCUUCUCCAGCGUCCAG	CUCUUCUUCGAUGAUUCCUA
UBE2QL1	ENSG00000215218	GAAGCUGCACCAGGUGGACA	GAGGUUGAGCAGGAUGAACU	UAGCGACCGCUUCAUCUCCG
UBE2V1	ENSG00000244687	CUUUGAGGGUCCCCGGCCCC	CCGCUCACCCGAGCCCGUGG	NA
UBE2W	ENSG00000104343	ACGACUACAGAAAGAACUGU	UUGAACACUCUUCUCAUUUA	GGUGAACAUUCAUACAUUAU
UBE2Z	ENSG00000159202	UCCGACUGAGGAGGCGGCAA	CAGGCCGCUCCCCGGGCCCC	GUUCGGGCCGCCUUUCCUGC
UBE3A	ENSG00000114062	CUGUCCAACUUUUCUUCGUA	CACCAGUUAACUGAGGGCUG	CAUUAAUCUUAUAAAGCUCG
UBL3	ENSG00000122042	AUGUCAGAAGCAGAAUCGUU	GAUAAAUUUGCGCCUCAUUU	AAAUGUUUGUGAGACAAGGU
UBL5	ENSG00000198258	UGUUCCAACGGGUACCAGUU	CCCAGCACGGAUGAUACCAU	UGGACUAGGCCGGAAGGUUU
UBQLN1	ENSG00000135018	GCGAAUUCCUCCUUUUCCUU	GGCGCCAGCACCUUCGGCUC	GCCACAGCCAUGGCCGAGAG
UBR1	ENSG00000159459	AAUUUCUCUAAGCAAAUAUC	UCCUCCUGCUUUUCCAAGUC	UACUGCUUUCUUGCAUCAUU
UBR5	ENSG00000104517	AUGACAGAUGCUGGAAUAAC	UCGAGUUAUUCGGACAGGAC	AAGCCGCUGGAGUUCUGGAG
UCHL1	ENSG00000154277	GGAAGAGGAGUCUCUGGGCU	UUUCCCCUCACGGCCCAGGU	CCUCUCCGCAGGUGCUGUCC
UIMC1	ENSG00000087206	CCUCUUCACACUGACAGAAC	ACUAACCUCUCCAUCACUAU	UUAAAGAAGUCUCCGAAUCU
USP17L2	ENSG00000223443	ACACGGGCCUCAGAUGAGAG	NA	NA
USP18	ENSG00000184979	GGCUGAGUCCUCGCAGUCCC	AGGGCCUGGGACUACCCUCA	GGAGUGAUCACGAAUGAGCA
USP26	ENSG00000134588	AGGCCGUGGCAUAUUUUCUC	AUAGUGACGGUUACACAAAG	UCAUGCAUCAUGAACGCCAC
USP28	ENSG00000048028	GAAGGUCUCAUUGUUACAAA	AUACUUCACCGAGUGAUCGG	CGAGUGUUUGGAAGGGGCCA
USP32	ENSG00000170832	UGGGCCAGCACUGCUUCAUC	AAGAUUACCUCAGCAACCUU	UGUAGAGCUAAAACGACUGA
USP34	ENSG00000115464	ACCUACUUUGACUAUGAGGU	GAGCACAGUCAAAGAACCAU	UUUAUGCAAGCUCUCGGAUC
USP38	ENSG00000170185	AUCCUGGACUACAUUCACAA	CUUCAACAAGACCUUCGUGU	UCCGUAACACCUCUACCUGC
USP4	ENSG00000114316	CAGCUGGGACAUGUACAAUG	GACAACUCUGGGCUAUUUUC	GGUAUCUUAUUGACAGCCGG
USP42	ENSG00000106346	GCUGCCAGGCUGAUUCUGAU	UGAAGACACAGCACCCCAGC	CUCGAAUAAACUACAGCACC
USP46	ENSG00000109189	GAAGUACAAUGCCUGAAGCA	UCUUCUGUGUGGCAAUGCUG	CAAGGCCCAGCAAAAGAAGA
USP48	ENSG00000090686	GUGCUCCUGCGACACCUCCU	CAUGGCCCCGCGGCUGCAGC	AUUCGCGGCGUGUGCAGGUG
USP50	ENSG00000170236	UGUCACUGGCUUGUGGAACU	UGGUGGAAUACUUUCUCACC	CUAUGAUACCCUUCCAGUUA
USP51	ENSG00000247746	AUCAACAGUUUAUGACAUCA	CAAGAUUGAUUAGCCCUCUC	AAAGGAACAGGAGCCAAAAU
UVSSA	ENSG00000163945	UUGUGGAGGAACUCUUCGUC	CUAUCAGCAGGCGGUAGGCG	GCGUGAGCUCCAGGAACUCC
VCP	ENSG00000165280	GAUGAAUUGCAGUUGUUCCG	CUUGUUCUGAUGAGAAGAUU	CACACCUGAUGACAUCCCCU
VCPIP1	ENSG00000175073	AAUAGACGCGCCUGACACUU	GGCUUUUGAAGCGGAGAGAC	GCCUCAGGGGGAGGAGGUGG
VPS41	ENSG00000006715	CUGCAUGACAGUCCAUGACA	UUGUAAAUUUGCUUGUGCUU	AGUAUGAAAGGCUUUCCAAU
VPS8	ENSG00000156931	AGAUGAGUCUUUUAUUCUUG	CUCCUAUGAUACUUCAUCUG	GAAUACCUACCUUUUUAAGU
WASHC1	ENSG00000181404	GGAUCUCAGGCACCUGGCCC	NA	NA
WDR20	ENSG00000140153	ACCUUCCCGGGUGGUGAAUU	UUUACGAAGGAGACGCGGAC	GCUUUCCAAGAUGGCGACGG
WDSUB1	ENSG00000196151	ACAGCAGCAGUGGACAGCAU	UUCAGUAUUCCAUAGGACAG	UAAAGUCACGUAACGAGUAC
WNT1	ENSG00000125084	AGACUCCAAGAGUCUGCAAC	GCGUCUGAUACGCCAAAAUC	GGCAGUUCCGGAAUCGCCGC
WSB1	ENSG00000109046	CAGAUGGUUCAUACUUUGCU	UUCUUGUCAAAAGGAGCUGC	CUUACAAGUUCUGAAGGCAC
XRCC3	ENSG00000126215	CUUCCCUGCCGAGCUGCGUC	CGGAGCAGCGCGUCCAGCAC	UGGGGAACCGCUCCUUCUGC
ZC3HC1	ENSG00000091732	CAGUAGUUCGCUCCCCAGAA	GGGAUUGCCCCGGAAGAGGG	AAGAUGGCGGCGCCCUGUGA
ZNF207	ENSG00000010244	GCAAGGUUAUAUUCCUCCAA	AACAAAUAUUAAAGAGUUAG	GUGCUACCUGGAGGCAUUCC
ZNF598	ENSG00000167962	GUGCCUGCUCACCCUCGUUC	GCAGGUCGAUGUGGCGGUUC	CGAUCUCGGUGCGGAAGGCG
ZNRF3	ENSG00000183579	GAGUCCAUGCUUGUCCUCGU	CACUUGUCUCCAGAACAAAA	CCGACCACGUGAGAGGUUGC
TNFAIP3	ENSG00000118503	CUUUGUAUUUGAGCAAUAUG	AACCAUGCACCGAUACACAC	UGGAUGAUCUCCCGAAACUG
TNIP1	ENSG00000145901	CGGCCAGCUCUUCACCCACC	GCAUCAGGUUGCCGUCCUCA	CUGCUCAUUCUUGUGCACCU
TNIP2	ENSG00000168884	CGCGGCGUCCCCCUCCAGCG	GCAGCCGCUGUCCGGCCUCG	UCCCGGGACCCGGGGUCGGG
TNIP3	ENSG00000050730	CCGGGACCGGCUGCAGCGGG	AGAGGCAGAGAAAGGACGAC	AGCAGAGCUGAAGACGAAAC
TNKS2	ENSG00000107854	AUGUCGGGUCGCCGCUGCGC	UGUUCGAGGCGUGCCGCAAC	GAAGGUGAACAGCCGCGACA
TOMM20	ENSG00000173726	AAGGGCCCCGCAUACACCGG	ACAGGCUUCGAGAACGUGAG	NA
TPP2	ENSG00000134900	CAUGGCCACCGCUGCGACUG	GCCGCUACCCGGAGUAUGAU	GGGGUCGACCCGGGGGCUCC
TPR	ENSG00000047410	AUUUCUCAUGCCGCCCCUUC	GGAACUUUUCAAGUUUGUUC	GCAGCAAGUCCUGGAGCGCA
TRAF3	ENSG00000131323	GGAGAAGGCGUGUAAAUACC	CACAUGGAAGUUCUUCAAAA	GGUUCCGAUGAUCGCGCUGC
TRAF5	ENSG00000082512	CAAAUGUGCCUUCUGCCACU	GCUUAUUCAGAAGAGCAUAA	GUCCAAGGAAAUGGAGUUGC
TRAF7	ENSG00000131653	UCUCCCAGAGAAGUGUCCCG	AUCGCGGUGGCCGAGCAGAU	UCUUUGAGGUGGACCCCCGA
TRAIP	ENSG00000183763	CAAGGAGAAACGAGACAGCC	CUGAGGACCUACUUUCAGUG	UACUGUGGUAUCUCUGCAGC
TRIM13	ENSG00000204977	CAAGUGUCCUACAUGCCGUA	ACUUUUCCACAAUACCCUUC	CCCAAGUGUCCUUUGCAUAC
TRIM21	ENSG00000132109	UUCCCCCUGUGUGCCCUCUC	AUGUUGGCUAGCUGUCGAUU	CUGCCAGGAAUGCAUCUCUC
TRIM33	ENSG00000197323	UGUGCUAAGUUAAUCUGUCC	GUAGUUGGUACAGGUGCUGG	UAUACUCCUAAUGUUGUAGU
TRIM38	ENSG00000112343	AACCCAGUAAGCAUCAACUG	CUCCAUCAUCUUCUUGGUGC	GCCUCAGUUGCUUUUGGCUU
TRIM39	ENSG00000204599	GGCAGAGACAAGUCUGUUAG	GGCUUUGGAGAACUUACAGG	AACCUGUCAUCAUUGAGUGU
TRIM41	ENSG00000146063	CUGCCAGCUCUGACUUCAUC	GAGAUGCAUGAAGCCCAGCU	GCUGGGCGGCCUGUUCUGCA
TRIM43	ENSG00000144015	AGGGAAGAACAGCCUUCCUC	NA	NA
TRIM58	ENSG00000162722	UCAUGGCCUGGGCGCCGCCC	CGAGAAGUCGGACGGCGCGC	GAGCCGGUCAGCGUGGACUG
TRIM62	ENSG00000116525	GCAGGAUCUGGGCUCCCUCC	GCUCGAUGUCGGUCAGCGUG	CUCGAAGGCCUCGCCGAUAG
TRIM67	ENSG00000119283	GCCGCAGCCGAGGAGCCGGG	GUUGGGGGACUUGAGGCUCG	CACCUCCCGCACCGCCGCCG
TRIM71	ENSG00000206557	CGUCGUCGGGGGGCGGCGGC	CCUCGAGGCGCACCGGCUGC	ACGGGGCAGCGCAGCUUGAG
TRIM74	ENSG00000155428	GCCAGUCCUCCAGCUCCAGC	NA	NA
TRIML1	ENSG00000184108	UCUGAUGGAGAACCUCAGGG	AGCCCAGUGACCACCGAGUG	UAUCUUGUCCUGAGUGCUGG
TRIML2	ENSG00000179046	UGCAGAGACUGGGCCGUGUG	GCGGACCUGUUCAGAAGCCC	AAAGUGUGGGGAAGGCACCU
TRIP12	ENSG00000153827	GUAUGAGCCUUGCUUGUUGA	AUGUGGCUUAUUUGUUUCUG	GUGCUAGUCCAGACUACAAC
TRPC4AP	ENSG00000100991	GUACCUGCACCGCCCGGACC	GUGGCGGCUUGGGGCGGAUG	AGGAGACAUGGCGGCGGCGC
U2AF2	ENSG00000063244	UGCGGUCCCGGCUCCGAGAG	GGGAGGCGCUCCGCUGGUCC	CCCUUGCCCAGAGCGGGACA
UBA1	ENSG00000130985	UGACCAGGGCACUGCCCAGU	CUAACCUGGCAGGUAUGUGU	AGGCCUGCGGGGCCUGGGCG
UBA6	ENSG00000033178	AGAAGCAGAAACCCGGAGCC	GCCAGUCCCCCAGGAAGAAC	AAUGGAAGGAUCCGAGCCUG
UBE2B	ENSG00000119048	UAAACAUAUAACAACUGUCU	CAGUGGAAUGCAGUUAUAUU	CUGGAUUUCCAGGUUACAAG
UBE2D3	ENSG00000109332	UAGAGCAUUCUUGGAAGAUA	UGAGGGAAAAUACUUGCCUU	CAGAAUGACAGCCCAUAUCA
UBE2E3	ENSG00000170035	CAAGAGAUUGAUGUAUUGUC	UUUCACUAACAGAAUUCAGA	AUUUCUUACCUGCAAUUAGG
UBE2L3	ENSG00000185651	UACCUUCAUCAGCCUCCUGC	UCCUAGGCUCCGGAUCCCCG	NA
UBE2L6	ENSG00000156587	UUGAUCAUGGGAGGCUUGAA	CUUUCAGGUGGUAGGGAGGU	UCUCACUGCUGAUGAUGGGC
UBE2Q2	ENSG00000140367	CUCGGCCUUGAGCCCUGACA	AGCGAUUCCGCAUCGUCAGU	GAGUGCGGGCUGCCCUGCUG
UBE3D	ENSG00000118420	CGUGGGCUACAGUUUGUUGU	UGGAUUUCUGUGCAGCCUUC	AUGGGCAUACCUCCUUCUUU
UBOX5	ENSG00000185019	UAAAUCUAGAUAUCAGCUGA	GAUCUCACAAAGAGAAGUCA	CCUACAGAUUUCCACAUUAA
UBR7	ENSG00000012963	ACGUCGACCAACGAUACCAC	AAGUGCUCCUACUCUCAGGU	UUGAGGAUGGCCGGAGCCGA
UBTD1	ENSG00000165886	CUUAAGCCGCUCUUUCUUCA	GGAGCAAACGGGAUGAGUUC	AGCAUAGGCGGCAGCCUUGA
UBXN2A	ENSG00000173960	GUUCCAGCCCUUUUCAGGAC	GUCUUGUUUUGCAUAGAUCA	AAUUUUUGAUAAAGAAGAGG
UCHL3	ENSG00000118939	UGAAGUAUUCAGAACAGAAG	CAAACAAUCAGCAAUGCCUG	AAUAAAGACAAGAUGCACUU
UCHL5	ENSG00000116750	AGGGCCAUGACGGGCAAUGC	AAUGAGCUCGGUGAAGACCC	GGGCCUGGGGUCACGGGAGG
USP12	ENSG00000152484	UUUAUAGGGCGCCAAUGCUU	AAUUUUCCUUUAAUAACUUA	CCGGUCAAUGAGCACUAUUU
USP17L8	ENSG00000237038	AGACCAGCCCCCACAGCAGC	NA	NA
USP25	ENSG00000155313	CAAUGAUAGAUACAUCAGUG	GAAGGAUAGUAAUGGAAACU	GAAUGCUAAGACCCCUCAGC
USP30	ENSG00000135093	CGGCUGCAAUGCUGAGCUCC	UGACGGCCGCCCCGGUCCGC	GCCGUCACGGGCCCAAGCUG
USP35	ENSG00000118369	GGCGGAGCUGGUCCACUGCA	GCCUGUCAUGGAGGCCAUCA	CCACCAUGGGGGGGAUGUGA
USP40	ENSG00000085982	GAAAUGAAGAGUCUGAAGAA	UUGGUGAAUUCUCUAGGAGC	UGGAAUACUCCUCUUCAAAC
USP45	ENSG00000123552	UUACCUGGAAGCCACACUUG	AAGAAAGAAGAUUCUAUGAU	UGAUAGCAUGACUUACAUGU
USP54	ENSG00000166348	GUCCUAGGAGGUUUUUUGUC	GAUGGUUUGGAGGCAUUUCU	GAUCCAUAACAGACCAUCCC
USP9X	ENSG00000124486	UUCAGGCAACUGAACACUUG	UAACAAUACUCAUCGUCUGG	GAAUUUGCAAUGAGGAUUUA
USPL1	ENSG00000132952	UCUCAUUACUGAGAGCGUGU	CUGGAAUGUGAUGACUUAAA	CAGAGAUACAUAUUGUUAUU
VHLL	ENSG00000189030	AGGUAAUGCCCUGGAGAGCG	UGAACUCACGCGAGCUCUCC	CUCUUCUGGGCCUGCCUCCU
WSB2	ENSG00000176871	CCCAGAGGAACCGCUGCUGC	ACUGAUCCCCUGGCCGUUGG	AGCUGGACUUCCAAUCAAAC
WWTR1	ENSG00000018408	GCAGAAGAUGAAUCCGGCCU	GGCUCCUUAAAGAAAGACUC	GAUUCAUGACAGAGUUGAAG
ZC3H12A	ENSG00000163874	AACAUACUUGUCAUUGACGA	CGACAGAUUCAUUGUGAAGC	GAGGUCACGGUAUGUGUCGU
ZFAND5	ENSG00000107372	UUGGAAAUAACUUACCCAUU	AUAGCAGAAAAAUAUGGCUC	NA
ZFP91	ENSG00000186660	GGACCAGGAAGGGGGAGAGG	ACGGCCCCCUGAGGCGGUCG	GGACCGAGGCCGGGCCGCUG
ZNRF4	ENSG00000105428	ACGCAUGCCGCUCUGCCGUC	GGACGCGAGGGCAGUUGAGU	GGCGGCAGGCAUGAGGCCUU
ZYG11A	ENSG00000203995	CAUCUUCAGCUUGUGGCUAU	CGCUCUCAACCUAACACGCC	GGUCACCUGUCUACUUUUCA
ZYG11B	ENSG00000162378	CGGCUGAAGCAGCGCUCGUA	CAAGUUCCACUAACUUGUGG	CCAGCAGAAUCUCCAGUGCC
TRIM50	ENSG00000146755	GUGUGGCCACUCUUACUGCA	GUCCACCGCCUGCCGGCACA	GCCUGCCAGAGCUGGAGGAC
TRIM64C	ENSG00000214891	GCACACAGUCAGUGGUGACC	NA	NA
USP33	ENSG00000077254	GUAUUUUUGGAUAGGAAAUU	AUGUAGCUGAAAUUUUCAAA	GGACACUGUUUUCUUGUAUU
USP39	ENSG00000168883	CACCGUGAUAUCCUCCAAUG	AGGCGUGAGACUUCAAACCC	AGUAAAACUUGAGGGUGUGG
USP47	ENSG00000170242	UUUUAGGAGGAUUCCAGUGC	CCGCUUCCAAGAGAAGGUUC	UAGAUGAGUAGGAGUAGCUU
YOD1	ENSG00000180667	GAUUCCUUACCAGAUUGGAU	CGAGGAUUCGCUGACCGCCG	UGUCCAGCCGGACCCGGGUG
ZMYND11	ENSG00000015171	AGGUAUAUGUCUCGAGUCCA	ACUCUAACAGUGGGCUGCAA	GUACUUACAAUCUCAUCUCC
ZNF645	ENSG00000175809	AACUUUUUCAAGCGAAGCGC	UCCCUGUCUUGCAGUCUUUU	UGUAGCAUAUGUUGCACAGA
ZNRF1	ENSG00000186187	GCAUGGACCCCAGCACGGCC	CCGGGAGGGGCGCCCCAUUU	GGGGCACCGGCGACUCCGAG
